## Supplementary tables for "Neuronal identity is maintained in the adult brain through KAT3-dependent enhancer acetylation": Table_S7_H3K27Ac_2019_06_13.xlsx (part 1 of 3)

### Sheet: Sample description
# Description: Overview of all H3K27ac ChIP-seq samples with some quality control values. Column 'Sample' indicates the identity of the samples, first name indicates the genotype (floxed control or TMX induced mutant), second name indicates the antibody used in ChIP, number indicates replica. Column 'Tissue' contains the Tissue used in ChIP. Column 'genome' indicates the reference genome mapped to. Column 'replica' indicates the replica number. Column 'Raw (M)' indicates the initial number of reads in Millions. Column 'Map (M)' indicates the number of mapped reads to mm10 in Millions. Column 'Map (%)' indicates the percentage of mapped reads to mm10 compared to the Raw amount.
					Sequencing Reads
Sample	Antibody	Tissue	genome	replica	Raw (M)	Map (M)	Map (%)
dKAT3-ifKO_aH3K27ac_1	aH3K27ac	Hippocampus	mm10	1	57.5	51.2	89
dKAT3-ifKO_aH3K27ac_2	aH3K27ac	Hippocampus	mm10	2	57.5	50.9	90
control_aCBP_aH3K27ac_1	aH3K27ac	Hippocampus	mm10	1	55.4	47.2	87
control_aCBP_aH3K27ac_2	aH3K27ac	Hippocampus	mm10	2	59.7	50.9	85
ChIP_INPUT	-	Hippocampus	mm10	1	46	45.8	99.6

### Sheet: H3K27Ac Global
# Description: Differential H3K27 acetylation dKAT3-ifKO vs Control for all detected H3K27ac ChIP-seq peaks. The 'symbol' column contains the gene symbol ID corresponding to the closest gene to the given peak. Column 'description' contains a brief description of the gene. Column 'log2FC' shows the ratio between TMX treated and control animals in log2 scale. Column 'padj' shows the adjusted p-value by FDR multiple correction. Columns 'chr', 'start' and 'end' indicates the genomic position of the peaks. Column 'feature_annotation' indicates in wich genomic feature the peak is included (Promoter, Intergenic, Intron, Exon...). Column 'ensembl' shows the ENSEMBL gene ID.
symbol	description	log2FC	padj	chr	start	end	feature_annotation	ensembl
Xkr4	X-linked Kx blood group related 4	-1.09	0.0124	chr1	3399510	3399809	Intron (uc007aeu.1/497097, intron 2 of 2)	ENSMUSG00000051951
Xkr4	X-linked Kx blood group related 4	-0.96	0.0206	chr1	3406908	3407207	Intron (uc007aeu.1/497097, intron 2 of 2)	ENSMUSG00000051951
Xkr4	X-linked Kx blood group related 4	-0.81	0.000464	chr1	3671130	3671429	5' UTR	ENSMUSG00000051951
Sox17	SRY (sex determining region Y)-box 17	0.55	0.213	chr1	4471616	4471915	Distal Intergenic	ENSMUSG00000025902
Sox17	SRY (sex determining region Y)-box 17	0.66	0.115	chr1	4517967	4518266	Distal Intergenic	ENSMUSG00000025902
Sox17	SRY (sex determining region Y)-box 17	0.7	0.0651	chr1	4543799	4544098	Distal Intergenic	ENSMUSG00000025902
Sox17	SRY (sex determining region Y)-box 17	0.48	0.148	chr1	4571359	4571658	Distal Intergenic	ENSMUSG00000025902
Mrpl15	mitochondrial ribosomal protein L15	0.92	0.0352	chr1	4654253	4654552	Distal Intergenic	ENSMUSG00000033845
Mrpl15	mitochondrial ribosomal protein L15	0.18	0.758	chr1	4767057	4767356	Distal Intergenic	ENSMUSG00000033845
Mrpl15	mitochondrial ribosomal protein L15	-0.08	0.819	chr1	4785401	4785700	5' UTR	ENSMUSG00000033845
Lypla1	lysophospholipase 1	0	0.992	chr1	4807553	4807852	Promoter (<=1kb)	ENSMUSG00000025903
Tcea1	transcription elongation factor A (SII) 1	-0.15	0.52	chr1	4857960	4858259	Exon (uc007afi.2/21399, exon 1 of 10)	ENSMUSG00000033813
Rgs20	regulator of G-protein signaling 20	0.61	0.0278	chr1	5019998	5020297	Intron (uc007afl.2/58175, intron 2 of 5)	ENSMUSG00000002459
Rgs20	regulator of G-protein signaling 20	0.59	0.0764	chr1	5023515	5023814	Intron (uc007afl.2/58175, intron 1 of 5)	ENSMUSG00000002459
Rgs20	regulator of G-protein signaling 20	0.6	0.0651	chr1	5033799	5034098	Intron (uc007afl.2/58175, intron 1 of 5)	ENSMUSG00000002459
Atp6v1h	ATPase, H+ transporting, lysosomal V1 subunit H	-0.1	0.709	chr1	5083178	5083477	5' UTR	ENSMUSG00000033793
Atp6v1h	ATPase, H+ transporting, lysosomal V1 subunit H	-3.31	2.16e-08	chr1	5176853	5177152	Distal Intergenic	ENSMUSG00000033793
Atp6v1h	ATPase, H+ transporting, lysosomal V1 subunit H	-2.15	1.67e-05	chr1	5315536	5315835	Distal Intergenic	ENSMUSG00000033793
Rb1cc1	RB1-inducible coiled-coil 1	-3.05	5.5e-06	chr1	6094094	6094393	Distal Intergenic	ENSMUSG00000025907
Rb1cc1	RB1-inducible coiled-coil 1	-0.19	0.325	chr1	6214651	6214950	5' UTR	ENSMUSG00000025907
St18	suppression of tumorigenicity 18	0.09	0.824	chr1	6441261	6441560	Distal Intergenic	ENSMUSG00000033740
St18	suppression of tumorigenicity 18	-0.86	0.0198	chr1	6483637	6483936	Promoter (3-4kb)	ENSMUSG00000033740
St18	suppression of tumorigenicity 18	0.45	0.23	chr1	6487026	6487325	5' UTR	ENSMUSG00000033740
St18	suppression of tumorigenicity 18	-2.18	2.62e-09	chr1	6729297	6729596	Intron (uc007afw.1/240690, intron 2 of 23)	ENSMUSG00000033740
St18	suppression of tumorigenicity 18	-2.03	4.85e-07	chr1	6734028	6734327	Intron (uc007afw.1/240690, intron 2 of 23)	ENSMUSG00000033740
Pcmtd1	protein-L-isoaspartate (D-aspartate) O-methyltransferase domain containing 1	-0.28	0.17	chr1	7088411	7088710	Promoter (<=1kb)	ENSMUSG00000051285
Pcmtd1	protein-L-isoaspartate (D-aspartate) O-methyltransferase domain containing 1	0.11	0.808	chr1	7138230	7138529	Intron (uc007agb.1/319263, intron 2 of 5)	ENSMUSG00000051285
Pcmtd1	protein-L-isoaspartate (D-aspartate) O-methyltransferase domain containing 1	0.11	0.772	chr1	7139586	7139885	Intron (uc007agb.1/319263, intron 2 of 5)	ENSMUSG00000051285
Pcmtd1	protein-L-isoaspartate (D-aspartate) O-methyltransferase domain containing 1	-0.64	0.0546	chr1	7397641	7397940	Exon (uc007age.1/uc007age.1, exon 1 of 3)	ENSMUSG00000051285
Sntg1	syntrophin, gamma 1	-1.74	1.95e-12	chr1	9299098	9299397	5' UTR	ENSMUSG00000025909
Adhfe1	alcohol dehydrogenase, iron containing, 1	0.46	0.0869	chr1	9548291	9548590	Intron (uc007agl.2/76187, intron 1 of 13)	ENSMUSG00000025911
2610203C22Rik	RIKEN cDNA 2610203C22 gene	0.32	0.447	chr1	9564113	9564412	Intron (uc007agl.2/76187, intron 12 of 13)	ENSMUSG00000079671
Adhfe1	alcohol dehydrogenase, iron containing, 1	0.32	0.447	chr1	9564113	9564412	Intron (uc007agl.2/76187, intron 12 of 13)	ENSMUSG00000025911
2610203C22Rik	RIKEN cDNA 2610203C22 gene	-1.51	2.6e-07	chr1	9601670	9601969	Intron (uc007agp.1/76982, intron 1 of 5)	ENSMUSG00000079671
Vxn	vexin	-1.51	2.6e-07	chr1	9601670	9601969	Intron (uc007agp.1/76982, intron 1 of 5)	ENSMUSG00000067879
2610203C22Rik	RIKEN cDNA 2610203C22 gene	-1.55	0.00405	chr1	9610009	9610308	Intron (uc007agp.1/76982, intron 2 of 5)	ENSMUSG00000079671
Vxn	vexin	-1.55	0.00405	chr1	9610009	9610308	Intron (uc007agp.1/76982, intron 2 of 5)	ENSMUSG00000067879
2610203C22Rik	RIKEN cDNA 2610203C22 gene	-0.96	0.0261	chr1	9629258	9629557	Intron (uc007agn.3/72481, intron 1 of 4)	ENSMUSG00000079671
1700034P13Rik	RIKEN cDNA 1700034P13 gene	-0.3	0.258	chr1	9748034	9748333	5' UTR	NA
Vcpip1	valosin containing protein (p97)/p47 complex interacting protein 1	-0.3	0.258	chr1	9748034	9748333	5' UTR	ENSMUSG00000045210
Sgk3	serum/glucocorticoid regulated kinase 3	0.22	0.354	chr1	9798212	9798511	5' UTR	ENSMUSG00000025915
Sgk3	serum/glucocorticoid regulated kinase 3	0.23	0.541	chr1	9815904	9816203	Intron (uc007agu.2/170755, intron 1 of 17)	ENSMUSG00000025915
Snhg6	small nucleolar RNA host gene 6	0.09	0.792	chr1	9943829	9944128	Exon (uc007aha.1/73824, exon 1 of 4)	ENSMUSG00000098234
Ppp1r42	protein phosphatase 1, regulatory subunit 42	0.27	0.445	chr1	10008769	10009068	Intron (uc007ahb.2/69312, intron 1 of 8)	ENSMUSG00000025916
Ppp1r42	protein phosphatase 1, regulatory subunit 42	0.57	0.0503	chr1	10014834	10015133	Distal Intergenic	ENSMUSG00000025916
Cops5	COP9 signalosome subunit 5	-0.18	0.355	chr1	10037896	10038195	5' UTR	ENSMUSG00000025917
Cspp1	centrosome and spindle pole associated protein 1	-0.15	0.68	chr1	10039814	10040113	5' UTR	ENSMUSG00000056763
Arfgef1	ADP-ribosylation factor guanine nucleotide-exchange factor 1(brefeldin A-inhibited)	-0.31	0.167	chr1	10232668	10232967	5' UTR	ENSMUSG00000067851
Prex2	phosphatidylinositol-3,4,5-trisphosphate-dependent Rac exchange factor 2	0.24	0.26	chr1	10993611	10993910	5' UTR	ENSMUSG00000048960
Prex2	phosphatidylinositol-3,4,5-trisphosphate-dependent Rac exchange factor 2	0.25	0.538	chr1	11033384	11033683	Intron (uc007ahs.2/109294, intron 1 of 39)	ENSMUSG00000048960
Prex2	phosphatidylinositol-3,4,5-trisphosphate-dependent Rac exchange factor 2	-0.36	0.237	chr1	11045871	11046170	Intron (uc007ahs.2/109294, intron 1 of 39)	ENSMUSG00000048960
A830018L16Rik	RIKEN cDNA A830018L16 gene	-0.83	0.00701	chr1	11414273	11414572	5' UTR	ENSMUSG00000057715
A830018L16Rik	RIKEN cDNA A830018L16 gene	-2.37	6.06e-06	chr1	11447403	11447702	Intron (uc011wii.1/320492, intron 1 of 6)	ENSMUSG00000057715
A830018L16Rik	RIKEN cDNA A830018L16 gene	-2.39	0.00525	chr1	11566056	11566355	Intron (uc011wii.1/320492, intron 5 of 6)	ENSMUSG00000057715
A830018L16Rik	RIKEN cDNA A830018L16 gene	-3.18	1.23e-08	chr1	11573759	11574058	Intron (uc011wii.1/320492, intron 5 of 6)	ENSMUSG00000057715
A830018L16Rik	RIKEN cDNA A830018L16 gene	-2.43	1.57e-08	chr1	11580359	11580658	Intron (uc011wii.1/320492, intron 5 of 6)	ENSMUSG00000057715
Gm17644	predicted gene, 17644	-0.56	0.206	chr1	12572451	12572750	Distal Intergenic	ENSMUSG00000097171
Gm17644	predicted gene, 17644	-0.99	0.088	chr1	12577213	12577512	Distal Intergenic	ENSMUSG00000097171
Ncoa2	nuclear receptor coactivator 2	0.11	0.824	chr1	13176644	13176943	Intron (uc007ail.2/17978, intron 10 of 21)	ENSMUSG00000005886
Ncoa2	nuclear receptor coactivator 2	-1.85	4.61e-09	chr1	13188862	13189161	Intron (uc007ail.2/17978, intron 5 of 21)	ENSMUSG00000005886
Ncoa2	nuclear receptor coactivator 2	-0.38	0.291	chr1	13366740	13367039	Intron (uc007ail.2/17978, intron 1 of 21)	ENSMUSG00000005886
Ncoa2	nuclear receptor coactivator 2	-0.32	0.0915	chr1	13372808	13373107	Intron (uc007aim.2/17978, intron 1 of 22)	ENSMUSG00000005886
Tram1	translocating chain-associating membrane protein 1	-0.12	0.587	chr1	13589427	13589726	5' UTR	ENSMUSG00000025935
Lactb2	lactamase, beta 2	0.02	0.952	chr1	13660246	13660545	5' UTR	ENSMUSG00000025937
Eya1	EYA transcriptional coactivator and phosphatase 1	-0.08	0.849	chr1	14109077	14109376	Distal Intergenic	ENSMUSG00000025932
Eya1	EYA transcriptional coactivator and phosphatase 1	0.61	0.116	chr1	14218544	14218843	Intron (uc007aiw.1/14048, intron 10 of 16)	ENSMUSG00000025932
Eya1	EYA transcriptional coactivator and phosphatase 1	0.33	0.39	chr1	14244577	14244876	Intron (uc007aiw.1/14048, intron 8 of 16)	ENSMUSG00000025932
Eya1	EYA transcriptional coactivator and phosphatase 1	0.58	0.137	chr1	14293073	14293372	Intron (uc007aiw.1/14048, intron 2 of 16)	ENSMUSG00000025932
Eya1	EYA transcriptional coactivator and phosphatase 1	0.05	0.904	chr1	14304616	14304915	Intron (uc007aix.1/14048, intron 1 of 17)	ENSMUSG00000025932
Eya1	EYA transcriptional coactivator and phosphatase 1	-0.15	0.622	chr1	14309816	14310115	5' UTR	ENSMUSG00000025932
Msc	musculin	-0.86	0.00546	chr1	14755410	14755709	Exon (uc007aja.2/17681, exon 1 of 2)	ENSMUSG00000025930
Kcnb2	potassium voltage gated channel, Shab-related subfamily, member 2	-1.64	1.66e-07	chr1	15286738	15287037	Distal Intergenic	ENSMUSG00000092083
Kcnb2	potassium voltage gated channel, Shab-related subfamily, member 2	-2.09	1.98e-07	chr1	15483064	15483363	Intron (uc007aje.1/98741, intron 1 of 1)	ENSMUSG00000092083
Kcnb2	potassium voltage gated channel, Shab-related subfamily, member 2	-1.03	0.0181	chr1	15683356	15683655	Intron (uc007aje.1/98741, intron 1 of 1)	ENSMUSG00000092083
Terf1	telomeric repeat binding factor 1	0.04	0.893	chr1	15805721	15806020	Exon (uc007ajf.2/21749, exon 1 of 7)	ENSMUSG00000025925
4930444P10Rik	RIKEN cDNA 4930444P10 gene	-0.44	0.26	chr1	16093032	16093331	5' UTR	ENSMUSG00000067795
Rpl7	ribosomal protein L7	-0.2	0.301	chr1	16104735	16105034	Promoter (<=1kb)	ENSMUSG00000043716
Stau2	staufen double-stranded RNA binding protein 2	-2.71	3.95e-07	chr1	16201753	16202052	Distal Intergenic	ENSMUSG00000025920
Stau2	staufen double-stranded RNA binding protein 2	-1.14	0.021	chr1	16249165	16249464	Intron (uc007ajn.2/29819, intron 12 of 13)	ENSMUSG00000025920
Stau2	staufen double-stranded RNA binding protein 2	-1.45	0.0211	chr1	16258737	16259036	Intron (uc007ajn.2/29819, intron 12 of 13)	ENSMUSG00000025920
Stau2	staufen double-stranded RNA binding protein 2	-0.63	0.0345	chr1	16519805	16520104	Promoter (<=1kb)	ENSMUSG00000025920
Ube2w	ubiquitin-conjugating enzyme E2W (putative)	-0.4	0.0346	chr1	16618835	16619134	Intron (uc007ajs.2/66799, intron 1 of 6)	ENSMUSG00000025939
Eloc	elongin C	0.05	0.868	chr1	16656712	16657011	5' UTR	ENSMUSG00000079658
Tmem70	transmembrane protein 70	-0.13	0.636	chr1	16665291	16665590	5' UTR	ENSMUSG00000025940
Ly96	lymphocyte antigen 96	0.27	0.417	chr1	16688446	16688745	5' UTR	ENSMUSG00000025779
Ly96	lymphocyte antigen 96	-2.45	1.61e-06	chr1	16809915	16810214	Distal Intergenic	ENSMUSG00000025779
Ly96	lymphocyte antigen 96	-3.9	3.01e-13	chr1	16816009	16816308	Distal Intergenic	ENSMUSG00000025779
Jph1	junctophilin 1	-0.32	0.445	chr1	17010085	17010384	Intron (uc007aka.3/57339, intron 3 of 4)	ENSMUSG00000042686
Jph1	junctophilin 1	-1.09	0.0467	chr1	17043205	17043504	Intron (uc007aka.3/57339, intron 2 of 4)	ENSMUSG00000042686
Jph1	junctophilin 1	-1.42	0.000234	chr1	17060018	17060317	Intron (uc007aka.3/57339, intron 2 of 4)	ENSMUSG00000042686
Jph1	junctophilin 1	-0.96	0.000243	chr1	17097433	17097732	5' UTR	ENSMUSG00000042686
Gdap1	ganglioside-induced differentiation-associated-protein 1	-1.14	0.000168	chr1	17145406	17145705	5' UTR	ENSMUSG00000025777
Gdap1	ganglioside-induced differentiation-associated-protein 1	0.7	0.029	chr1	17337340	17337639	Distal Intergenic	ENSMUSG00000025777
Gdap1	ganglioside-induced differentiation-associated-protein 1	0.65	0.0912	chr1	17338602	17338901	Distal Intergenic	ENSMUSG00000025777
Pi15	peptidase inhibitor 15	0.6	0.188	chr1	17480799	17481098	Distal Intergenic	ENSMUSG00000067780
Gm16070	predicted gene 16070	-1.81	0.000704	chr1	17717824	17718123	Intron (uc007akf.1/102634913, intron 2 of 6)	ENSMUSG00000085125
Crispld1	cysteine-rich secretory protein LCCL domain containing 1	-0.41	0.285	chr1	17727459	17727758	5' UTR	ENSMUSG00000025776
Gm16070	predicted gene 16070	-0.41	0.285	chr1	17727459	17727758	5' UTR	ENSMUSG00000085125
Crisp4	cysteine-rich secretory protein 4	-0.5	0.233	chr1	18058405	18058704	Distal Intergenic	ENSMUSG00000025774
Mcm3	minichromosome maintenance complex component 3	0.32	0.448	chr1	20823564	20823863	Promoter (3-4kb)	ENSMUSG00000041859
Mcm3	minichromosome maintenance complex component 3	0.46	0.168	chr1	20846180	20846479	Distal Intergenic	ENSMUSG00000041859
Paqr8	progestin and adipoQ receptor family member VIII	-0.28	0.191	chr1	20890673	20890972	5' UTR	ENSMUSG00000025931
Paqr8	progestin and adipoQ receptor family member VIII	0.47	0.286	chr1	20898660	20898959	Intron (uc007ald.1/74229, intron 1 of 2)	ENSMUSG00000025931
Paqr8	progestin and adipoQ receptor family member VIII	0.8	0.0396	chr1	20900619	20900918	Intron (uc007ald.1/74229, intron 1 of 2)	ENSMUSG00000025931
Paqr8	progestin and adipoQ receptor family member VIII	-0.03	0.941	chr1	20906140	20906439	Intron (uc007ald.1/74229, intron 1 of 2)	ENSMUSG00000025931
Paqr8	progestin and adipoQ receptor family member VIII	0.25	0.56	chr1	20912585	20912884	Intron (uc007ald.1/74229, intron 1 of 2)	ENSMUSG00000025931
Paqr8	progestin and adipoQ receptor family member VIII	-0.18	0.737	chr1	20914180	20914479	Intron (uc007ald.1/74229, intron 1 of 2)	ENSMUSG00000025931
Paqr8	progestin and adipoQ receptor family member VIII	-0.66	0.0424	chr1	20923010	20923309	Intron (uc007ald.1/74229, intron 1 of 2)	ENSMUSG00000025931
Efhc1	EF-hand domain (C-terminal) containing 1	-0.38	0.124	chr1	20951799	20952098	Intron (uc007alf.2/71877, intron 1 of 10)	ENSMUSG00000041809
Tmem14a	transmembrane protein 14A	-0.08	0.753	chr1	21218557	21218856	5' UTR	ENSMUSG00000025933
Tmem14a	transmembrane protein 14A	0.16	0.763	chr1	21229194	21229493	Exon (uc007ali.2/75712, exon 5 of 5)	ENSMUSG00000025933
Kcnq5	potassium voltage-gated channel, subfamily Q, member 5	-2.24	9.53e-05	chr1	21721374	21721673	Intron (uc007alq.3/226922, intron 1 of 13)	ENSMUSG00000028033
Kcnq5	potassium voltage-gated channel, subfamily Q, member 5	-1.37	0.0004	chr1	21961521	21961820	5' UTR	ENSMUSG00000028033
Rims1	regulating synaptic membrane exocytosis 1	-3.58	2.52e-07	chr1	22212162	22212461	Distal Intergenic	ENSMUSG00000041670;ENSMUSG00000111628
Rims1	regulating synaptic membrane exocytosis 1	0.23	0.648	chr1	22508926	22509225	Intron (uc057kfk.1/116837, intron 8 of 32)	ENSMUSG00000041670;ENSMUSG00000111628
Rims1	regulating synaptic membrane exocytosis 1	-3.23	3.65e-09	chr1	22654659	22654958	Intron (uc057kfk.1/116837, intron 2 of 32)	ENSMUSG00000041670;ENSMUSG00000111628
Rims1	regulating synaptic membrane exocytosis 1	-2.04	8.15e-05	chr1	22708932	22709231	Intron (uc057kfk.1/116837, intron 2 of 32)	ENSMUSG00000041670;ENSMUSG00000111628
Rims1	regulating synaptic membrane exocytosis 1	-1.32	0.00366	chr1	22717199	22717498	Intron (uc057kfk.1/116837, intron 2 of 32)	ENSMUSG00000041670;ENSMUSG00000111628
Rims1	regulating synaptic membrane exocytosis 1	-0.94	8.49e-05	chr1	22805608	22805907	Exon (uc057kfk.1/116837, exon 1 of 33)	ENSMUSG00000041670;ENSMUSG00000111628
4933415F23Rik	RIKEN cDNA 4933415F23 gene	-2.76	1.82e-08	chr1	23008397	23008696	Distal Intergenic	ENSMUSG00000073730
4933415F23Rik	RIKEN cDNA 4933415F23 gene	-2.5	1.74e-05	chr1	23068165	23068464	Distal Intergenic	ENSMUSG00000073730
4933415F23Rik	RIKEN cDNA 4933415F23 gene	-1.38	0.00385	chr1	23119577	23119876	Distal Intergenic	ENSMUSG00000073730
Mir30a	microRNA 30a	-2.25	1.08e-05	chr1	23197999	23198298	Distal Intergenic	ENSMUSG00000065405
Mir30a	microRNA 30a	-0.63	0.115	chr1	23202771	23203070	Distal Intergenic	ENSMUSG00000065405
Mir30a	microRNA 30a	0.31	0.31	chr1	23256532	23256831	Distal Intergenic	ENSMUSG00000065405
Ogfrl1	opioid growth factor receptor-like 1	-0.52	0.162	chr1	23379691	23379990	Intron (uc007amb.1/70155, intron 1 of 6)	ENSMUSG00000026158
Ogfrl1	opioid growth factor receptor-like 1	-0.53	0.00975	chr1	23382720	23383019	Exon (uc007amb.1/70155, exon 1 of 7)	ENSMUSG00000026158
B3gat2	beta-1,3-glucuronyltransferase 2 (glucuronosyltransferase S)	-1.24	0.00495	chr1	23656384	23656683	Distal Intergenic	ENSMUSG00000026156
Smap1	small ArfGAP 1	-0.18	0.369	chr1	23921949	23922248	5' UTR	ENSMUSG00000026155
Smap1	small ArfGAP 1	-2.63	2.67e-05	chr1	23941965	23942264	Distal Intergenic	ENSMUSG00000026155
Smap1	small ArfGAP 1	-2.87	3.49e-07	chr1	23943856	23944155	Distal Intergenic	ENSMUSG00000026155
Sdhaf4	succinate dehydrogenase complex assembly factor 4	-1.57	0.000818	chr1	23977823	23978122	Distal Intergenic	ENSMUSG00000026154
Sdhaf4	succinate dehydrogenase complex assembly factor 4	-0.17	0.496	chr1	24005322	24005621	5' UTR	ENSMUSG00000026154
Fam135a	family with sequence similarity 135, member A	0.14	0.606	chr1	24099845	24100144	5' UTR	ENSMUSG00000026153
Col9a1	collagen, type IX, alpha 1	-1.86	0.00174	chr1	24222217	24222516	Exon (uc007amo.2/12839, exon 25 of 38)	ENSMUSG00000026147
Col9a1	collagen, type IX, alpha 1	-2.08	3.15e-06	chr1	24223202	24223501	Intron (uc007amo.2/12839, intron 25 of 37)	ENSMUSG00000026147
Lmbrd1	LMBR1 domain containing 1	-3.85	4.68e-12	chr1	24662216	24662515	Distal Intergenic	ENSMUSG00000073725
Lmbrd1	LMBR1 domain containing 1	-0.42	0.0748	chr1	24678525	24678824	5' UTR	ENSMUSG00000073725
Lmbrd1	LMBR1 domain containing 1	-0.29	0.544	chr1	24869921	24870220	Distal Intergenic	ENSMUSG00000073725
Adgrb3	adhesion G protein-coupled receptor B3	-2.08	1.17e-08	chr1	25033502	25033801	Distal Intergenic	ENSMUSG00000033569
Adgrb3	adhesion G protein-coupled receptor B3	-0.67	0.17	chr1	25057526	25057825	Distal Intergenic	ENSMUSG00000033569
Adgrb3	adhesion G protein-coupled receptor B3	-1.63	0.000466	chr1	25082320	25082619	Intron (uc007amv.2/210933, intron 8 of 9)	ENSMUSG00000033569
Adgrb3	adhesion G protein-coupled receptor B3	-1.44	0.000113	chr1	25085561	25085860	Intron (uc007amv.2/210933, intron 7 of 9)	ENSMUSG00000033569
Adgrb3	adhesion G protein-coupled receptor B3	-0.6	0.162	chr1	25087480	25087779	Intron (uc007amv.2/210933, intron 7 of 9)	ENSMUSG00000033569
Adgrb3	adhesion G protein-coupled receptor B3	-1.37	0.000105	chr1	25107148	25107447	Intron (uc007amv.2/210933, intron 4 of 9)	ENSMUSG00000033569
Adgrb3	adhesion G protein-coupled receptor B3	-1.52	1.34e-06	chr1	25166283	25166582	Intron (uc007amv.2/210933, intron 3 of 9)	ENSMUSG00000033569
Adgrb3	adhesion G protein-coupled receptor B3	-2.11	1.03e-09	chr1	25180047	25180346	Intron (uc007amv.2/210933, intron 3 of 9)	ENSMUSG00000033569
Adgrb3	adhesion G protein-coupled receptor B3	-1.37	1.13e-08	chr1	25228592	25228891	5' UTR	ENSMUSG00000033569
Adgrb3	adhesion G protein-coupled receptor B3	-2.85	2.37e-06	chr1	25489545	25489844	Intron (uc007amw.2/210933, intron 8 of 28)	ENSMUSG00000033569
Adgrb3	adhesion G protein-coupled receptor B3	-1.39	0.000328	chr1	25576708	25577007	Intron (uc007amw.2/210933, intron 1 of 28)	ENSMUSG00000033569
Adgrb3	adhesion G protein-coupled receptor B3	-1.04	0.0184	chr1	25679266	25679565	Intron (uc007amw.2/210933, intron 1 of 28)	ENSMUSG00000033569
Adgrb3	adhesion G protein-coupled receptor B3	-0.21	0.592	chr1	25685422	25685721	Intron (uc007amw.2/210933, intron 1 of 28)	ENSMUSG00000033569
Adgrb3	adhesion G protein-coupled receptor B3	-0.84	0.0746	chr1	25695608	25695907	Intron (uc007amw.2/210933, intron 1 of 28)	ENSMUSG00000033569
Adgrb3	adhesion G protein-coupled receptor B3	-1.26	0.00295	chr1	25698468	25698767	Intron (uc007amw.2/210933, intron 1 of 28)	ENSMUSG00000033569
Adgrb3	adhesion G protein-coupled receptor B3	-1.15	0.0266	chr1	25704013	25704312	Intron (uc007amw.2/210933, intron 1 of 28)	ENSMUSG00000033569
Adgrb3	adhesion G protein-coupled receptor B3	-1.23	0.00342	chr1	25711454	25711753	Intron (uc007amw.2/210933, intron 1 of 28)	ENSMUSG00000033569
Adgrb3	adhesion G protein-coupled receptor B3	-2.05	4e-07	chr1	25775479	25775778	Intron (uc007amw.2/210933, intron 1 of 28)	ENSMUSG00000033569
Adgrb3	adhesion G protein-coupled receptor B3	0.16	0.711	chr1	25811703	25812002	Intron (uc007amw.2/210933, intron 1 of 28)	ENSMUSG00000033569
Adgrb3	adhesion G protein-coupled receptor B3	-1.01	8.53e-05	chr1	25827783	25828082	Intron (uc011wis.1/210933, intron 1 of 30)	ENSMUSG00000033569
Gm5524	predicted gene 5524	-2.81	2.54e-08	chr1	27628784	27629083	Distal Intergenic	ENSMUSG00000101514
Phf3	PHD finger protein 3	-2.03	3.76e-05	chr1	30591101	30591400	Distal Intergenic	ENSMUSG00000048874
Phf3	PHD finger protein 3	-2.52	6.71e-09	chr1	30700824	30701123	Distal Intergenic	ENSMUSG00000048874
Phf3	PHD finger protein 3	-2.04	0.00187	chr1	30716927	30717226	Distal Intergenic	ENSMUSG00000048874
Phf3	PHD finger protein 3	-3.16	3.64e-12	chr1	30720252	30720551	Distal Intergenic	ENSMUSG00000048874
Phf3	PHD finger protein 3	-0.37	0.0805	chr1	30873375	30873674	5' UTR	ENSMUSG00000048874
Ptp4a1	protein tyrosine phosphatase 4a1	0.75	0.0565	chr1	30936586	30936885	Distal Intergenic	ENSMUSG00000026064;ENSMUSG00000117310
Ptp4a1	protein tyrosine phosphatase 4a1	-0.4	0.0675	chr1	30949873	30950172	Promoter (<=1kb)	ENSMUSG00000026064;ENSMUSG00000117310
Khdrbs2	KH domain containing, RNA binding, signal transduction associated 2	-0.89	0.00552	chr1	32172936	32173235	Exon (uc007ann.1/170771, exon 1 of 2)	ENSMUSG00000026058
Khdrbs2	KH domain containing, RNA binding, signal transduction associated 2	-1.24	0.00208	chr1	32174910	32175209	Intron (uc007ann.1/170771, intron 1 of 1)	ENSMUSG00000026058
Prim2	DNA primase, p58 subunit	-1.45	0.00101	chr1	33174678	33174977	Distal Intergenic	ENSMUSG00000026134
Prim2	DNA primase, p58 subunit	-1.36	0.0029	chr1	33175759	33176058	Distal Intergenic	ENSMUSG00000026134
Prim2	DNA primase, p58 subunit	-1.87	1.34e-07	chr1	33271377	33271676	Distal Intergenic	ENSMUSG00000026134
Prim2	DNA primase, p58 subunit	0.82	0.1	chr1	33481105	33481404	Intron (uc007anq.2/19076, intron 11 of 13)	ENSMUSG00000026134
Prim2	DNA primase, p58 subunit	-0.89	0.119	chr1	33484482	33484781	Exon (uc007anq.2/19076, exon 11 of 14)	ENSMUSG00000026134
Prim2	DNA primase, p58 subunit	-3.18	9.58e-10	chr1	33531205	33531504	Intron (uc007anq.2/19076, intron 8 of 13)	ENSMUSG00000026134
1700001G17Rik	RIKEN cDNA 1700001G17 gene	-0.1	0.775	chr1	33669968	33670267	5' UTR	ENSMUSG00000103746
Rab23	RAB23, member RAS oncogene family	-0.17	0.546	chr1	33720212	33720511	5' UTR	ENSMUSG00000004768
Bag2	BCL2-associated athanogene 2	-0.25	0.384	chr1	33757664	33757963	5' UTR	ENSMUSG00000042215
Zfp451	zinc finger protein 451	-0.5	0.0207	chr1	33814036	33814335	Intron (uc007anz.2/98403, intron 1 of 14)	ENSMUSG00000042197
Dst	dystonin	-0.82	0.00519	chr1	33907912	33908211	Promoter (<=1kb)	ENSMUSG00000026131
Dst	dystonin	-1.08	0.0202	chr1	33940634	33940933	Intron (uc007aon.2/13518, intron 2 of 102)	ENSMUSG00000026131
Dst	dystonin	-1.31	0.000178	chr1	33946696	33946995	Intron (uc007aon.2/13518, intron 2 of 102)	ENSMUSG00000026131
Dst	dystonin	-0.26	0.201	chr1	34006012	34006311	5' UTR	ENSMUSG00000026131
Dst	dystonin	0.08	0.836	chr1	34011540	34011839	Exon (uc007aoi.2/13518, exon 1 of 98)	ENSMUSG00000026131
Dst	dystonin	0.4	0.31	chr1	34017161	34017460	Intron (uc007aon.2/13518, intron 4 of 102)	ENSMUSG00000026131
Dst	dystonin	0.65	0.0417	chr1	34121121	34121420	Intron (uc007aon.2/13518, intron 8 of 102)	ENSMUSG00000026131
Dst	dystonin	-0.3	0.502	chr1	34143362	34143661	Intron (uc007aon.2/13518, intron 9 of 102)	ENSMUSG00000026131
Dst	dystonin	0.61	0.0475	chr1	34150443	34150742	Intron (uc007aon.2/13518, intron 9 of 102)	ENSMUSG00000026131
Dst	dystonin	0.78	0.0899	chr1	34155756	34156055	Intron (uc007aon.2/13518, intron 12 of 102)	ENSMUSG00000026131
Dst	dystonin	0.81	0.0331	chr1	34166179	34166478	Exon (uc007aon.2/13518, exon 23 of 103)	ENSMUSG00000026131
Dst	dystonin	0.35	0.243	chr1	34188811	34189110	Exon (uc007aon.2/13518, exon 39 of 103)	ENSMUSG00000026131
Mir5103	microRNA 5103	-0.35	0.394	chr1	34434659	34434958	Promoter (1-2kb)	ENSMUSG00000092852
Ccdc115	coiled-coil domain containing 115	-0.47	0.113	chr1	34439442	34439741	5' UTR	ENSMUSG00000042111
Amer3	APC membrane recruitment 3	-3.19	9.31e-08	chr1	34571061	34571360	Distal Intergenic	ENSMUSG00000045174
Amer3	APC membrane recruitment 3	-1.58	1.55e-09	chr1	34579819	34580118	Intron (uc011wjc.1/211383, intron 1 of 1)	ENSMUSG00000045174
Amer3	APC membrane recruitment 3	-2.57	1.89e-10	chr1	34583459	34583758	Intron (uc011wjc.1/211383, intron 1 of 1)	ENSMUSG00000045174
AA619741	PHD finger protein 19 pseudogene	-2.68	7.4e-05	chr1	34654536	34654835	Distal Intergenic	NA
AA619741	PHD finger protein 19 pseudogene	0.06	0.862	chr1	34665023	34665322	Distal Intergenic	NA
AA619741	PHD finger protein 19 pseudogene	-0.29	0.418	chr1	34678332	34678631	Intron (uc007ape.1/uc007ape.1, intron 1 of 1)	NA
Arhgef4	Rho guanine nucleotide exchange factor (GEF) 4	-0.21	0.669	chr1	34686273	34686572	Intron (uc007ape.1/uc007ape.1, intron 1 of 1)	ENSMUSG00000037509
Arhgef4	Rho guanine nucleotide exchange factor (GEF) 4	0.82	0.0144	chr1	34696760	34697059	Intron (uc007ape.1/uc007ape.1, intron 1 of 1)	ENSMUSG00000037509
Arhgef4	Rho guanine nucleotide exchange factor (GEF) 4	0.35	0.338	chr1	34700403	34700702	Intron (uc007ape.1/uc007ape.1, intron 1 of 1)	ENSMUSG00000037509
Arhgef4	Rho guanine nucleotide exchange factor (GEF) 4	-1.29	9.95e-08	chr1	34750595	34750894	Intron (uc007apf.1/226970, intron 3 of 12)	ENSMUSG00000037509
Arhgef4	Rho guanine nucleotide exchange factor (GEF) 4	-1.57	5.99e-12	chr1	34801874	34802173	5' UTR	ENSMUSG00000037509
Arhgef4	Rho guanine nucleotide exchange factor (GEF) 4	-1.29	0.00217	chr1	34812688	34812987	3' UTR	ENSMUSG00000037509
Fam168b	family with sequence similarity 168, member B	-1.64	0.00263	chr1	34819841	34820140	Exon (uc007apj.2/214469, exon 4 of 7)	ENSMUSG00000037503
Fam168b	family with sequence similarity 168, member B	0.36	0.385	chr1	34838363	34838662	Intron (uc007apj.2/214469, intron 1 of 6)	ENSMUSG00000037503
Fam168b	family with sequence similarity 168, member B	0.03	0.893	chr1	34843099	34843398	Promoter (<=1kb)	ENSMUSG00000037503
Plekhb2	pleckstrin homology domain containing, family B (evectins) member 2	-0.22	0.384	chr1	34849764	34850063	5' UTR	ENSMUSG00000026123
Plekhb2	pleckstrin homology domain containing, family B (evectins) member 2	-3.02	2.94e-14	chr1	35201740	35202039	Distal Intergenic	ENSMUSG00000026123
Hs6st1	heparan sulfate 6-O-sulfotransferase 1	-2.31	3.23e-07	chr1	35759279	35759578	Distal Intergenic	ENSMUSG00000045216
Hs6st1	heparan sulfate 6-O-sulfotransferase 1	-1.71	0.0023	chr1	35803055	35803354	Distal Intergenic	ENSMUSG00000045216
Hs6st1	heparan sulfate 6-O-sulfotransferase 1	-0.74	0.0793	chr1	36030629	36030928	Distal Intergenic	ENSMUSG00000045216
Hs6st1	heparan sulfate 6-O-sulfotransferase 1	-0.17	0.588	chr1	36065319	36065618	Promoter (2-3kb)	ENSMUSG00000045216
Hs6st1	heparan sulfate 6-O-sulfotransferase 1	0.1	0.765	chr1	36068288	36068587	5' UTR	ENSMUSG00000045216
Uggt1	UDP-glucose glycoprotein glucosyltransferase 1	0.04	0.931	chr1	36243955	36244254	5' UTR	ENSMUSG00000037470
Arid5a	AT rich interactive domain 5A (MRF1-like)	0.2	0.682	chr1	36304257	36304556	Promoter (3-4kb)	ENSMUSG00000037447
Arid5a	AT rich interactive domain 5A (MRF1-like)	-0.02	0.955	chr1	36307770	36308069	5' UTR	ENSMUSG00000037447
Kansl3	KAT8 regulatory NSL complex subunit 3	0.15	0.564	chr1	36368838	36369137	5' UTR	ENSMUSG00000010453
Lman2l	lectin, mannose-binding 2-like	-1.76	2.09e-06	chr1	36441517	36441816	5' UTR	ENSMUSG00000001143
Lman2l	lectin, mannose-binding 2-like	-0.34	0.352	chr1	36444914	36445213	5' UTR	ENSMUSG00000001143
Cnnm4	cyclin M4	-0.37	0.239	chr1	36471030	36471329	Promoter (<=1kb)	ENSMUSG00000037408
Cnnm3	cyclin M3	-0.07	0.796	chr1	36511900	36512199	5' UTR	ENSMUSG00000001138
Ankrd39	ankyrin repeat domain 39	0	1	chr1	36546915	36547214	5' UTR	ENSMUSG00000079610
Sema4c	sema domain, immunoglobulin domain (Ig), transmembrane domain (TM) and short cytoplasmic domain, (semaphorin) 4C	-0.13	0.516	chr1	36556825	36557124	5' UTR	ENSMUSG00000026121
Fam178b	family with sequence similarity 178, member B	0.04	0.913	chr1	36580136	36580435	Intron (uc007aqu.2/381337, intron 2 of 5)	ENSMUSG00000046337
Fam178b	family with sequence similarity 178, member B	0.36	0.373	chr1	36603784	36604083	Intron (uc011wjn.1/381337, intron 7 of 14)	ENSMUSG00000046337
Fam178b	family with sequence similarity 178, member B	-0.11	0.866	chr1	36612239	36612538	Intron (uc011wjn.1/381337, intron 6 of 14)	ENSMUSG00000046337
Fam178b	family with sequence similarity 178, member B	0.28	0.401	chr1	36634368	36634667	Intron (uc011wjn.1/381337, intron 5 of 14)	ENSMUSG00000046337
Cox5b	cytochrome c oxidase subunit 5B	-0.63	0.00828	chr1	36691659	36691958	Exon (uc007aqw.1/12859, exon 1 of 4)	ENSMUSG00000061518
Actr1b	ARP1 actin-related protein 1B, centractin beta	-0.44	0.0793	chr1	36709633	36709932	5' UTR	ENSMUSG00000037351
4933424G06Rik	RIKEN cDNA 4933424G06 gene	-1.22	0.0354	chr1	36743426	36743725	Intron (uc007aqy.2/71166, intron 6 of 8)	ENSMUSG00000102416
Zap70	zeta-chain (TCR) associated protein kinase	-1.4	0.00545	chr1	36763990	36764289	Intron (uc007aqz.2/22637, intron 1 of 12)	ENSMUSG00000026117
Tmem131	transmembrane protein 131	-0.53	0.341	chr1	36798430	36798729	Intron (uc007arc.1/56030, intron 5 of 10)	ENSMUSG00000026116
Tmem131	transmembrane protein 131	-2.47	1.37e-07	chr1	36807954	36808253	Exon (uc007arc.1/56030, exon 1 of 11)	ENSMUSG00000026116
Tmem131	transmembrane protein 131	-2.12	1.14e-06	chr1	36814041	36814340	Intron (uc007ard.1/56030, intron 25 of 40)	ENSMUSG00000026116
Tmem131	transmembrane protein 131	-0.14	0.77	chr1	36831216	36831515	Intron (uc007ard.1/56030, intron 11 of 40)	ENSMUSG00000026116
Tmem131	transmembrane protein 131	-2.1	5.29e-07	chr1	36864588	36864887	Intron (uc007ard.1/56030, intron 4 of 40)	ENSMUSG00000026116
Tmem131	transmembrane protein 131	-0.38	0.459	chr1	36904454	36904753	Intron (uc007ard.1/56030, intron 1 of 40)	ENSMUSG00000026116
Tmem131	transmembrane protein 131	0.61	0.0699	chr1	36919908	36920207	Intron (uc007ard.1/56030, intron 1 of 40)	ENSMUSG00000026116
Tmem131	transmembrane protein 131	-0.23	0.258	chr1	36939335	36939634	5' UTR	ENSMUSG00000026116
Tmem131	transmembrane protein 131	-1.37	0.000426	chr1	37077562	37077861	Distal Intergenic	ENSMUSG00000026116
Cnga3	cyclic nucleotide gated channel alpha 3	-1.76	9.79e-06	chr1	37097686	37097985	Distal Intergenic	ENSMUSG00000026114
Cnga3	cyclic nucleotide gated channel alpha 3	-3.92	3.35e-21	chr1	37100795	37101094	Distal Intergenic	ENSMUSG00000026114
Cnga3	cyclic nucleotide gated channel alpha 3	-2.19	1.69e-05	chr1	37103843	37104142	Distal Intergenic	ENSMUSG00000026114
Cnga3	cyclic nucleotide gated channel alpha 3	-2.61	9.48e-08	chr1	37150377	37150676	Distal Intergenic	ENSMUSG00000026114
Cnga3	cyclic nucleotide gated channel alpha 3	-3.64	6.65e-13	chr1	37219948	37220247	Intron (uc033fit.1/12790, intron 2 of 7)	ENSMUSG00000026114
Inpp4a	inositol polyphosphate-4-phosphatase, type I	-1.98	1.35e-05	chr1	37288507	37288806	Distal Intergenic	ENSMUSG00000026113
Inpp4a	inositol polyphosphate-4-phosphatase, type I	-0.68	0.00911	chr1	37300072	37300371	5' UTR	ENSMUSG00000026113
Inpp4a	inositol polyphosphate-4-phosphatase, type I	-1.73	0.000337	chr1	37351184	37351483	Intron (uc007ark.2/269180, intron 1 of 23)	ENSMUSG00000026113
Inpp4a	inositol polyphosphate-4-phosphatase, type I	-1.8	7.66e-05	chr1	37368108	37368407	Exon (uc007ark.2/269180, exon 10 of 24)	ENSMUSG00000026113
Inpp4a	inositol polyphosphate-4-phosphatase, type I	-2.1	4.45e-05	chr1	37375869	37376168	Intron (uc007ark.2/269180, intron 13 of 23)	ENSMUSG00000026113
Inpp4a	inositol polyphosphate-4-phosphatase, type I	-1.1	0.0748	chr1	37378508	37378807	Intron (uc007ark.2/269180, intron 14 of 23)	ENSMUSG00000026113
Coa5	cytochrome C oxidase assembly factor 5	-0.08	0.837	chr1	37430064	37430363	5' UTR	ENSMUSG00000026112
Unc50	unc-50 homolog	-0.08	0.837	chr1	37430064	37430363	5' UTR	ENSMUSG00000026111
Mgat4a	mannoside acetylglucosaminyltransferase 4, isoenzyme A	-1.19	0.0009	chr1	37540997	37541296	5' UTR	ENSMUSG00000026110
2010300C02Rik	RIKEN cDNA 2010300C02 gene	-1.38	0.0072	chr1	37613986	37614285	Intron (uc007arx.2/72097, intron 8 of 9)	ENSMUSG00000026090
2010300C02Rik	RIKEN cDNA 2010300C02 gene	-2.13	2.02e-07	chr1	37663372	37663671	Intron (uc007arx.2/72097, intron 1 of 9)	ENSMUSG00000026090
2010300C02Rik	RIKEN cDNA 2010300C02 gene	-1.83	0.000862	chr1	37665793	37666092	Intron (uc007arx.2/72097, intron 1 of 9)	ENSMUSG00000026090
2010300C02Rik	RIKEN cDNA 2010300C02 gene	-3.72	3.33e-16	chr1	37677710	37678009	Intron (uc007arx.2/72097, intron 1 of 9)	ENSMUSG00000026090
2010300C02Rik	RIKEN cDNA 2010300C02 gene	-4.03	3.3e-18	chr1	37686640	37686939	Intron (uc007arx.2/72097, intron 1 of 9)	ENSMUSG00000026090
2010300C02Rik	RIKEN cDNA 2010300C02 gene	-2.58	4.25e-11	chr1	37698961	37699260	Intron (uc007arx.2/72097, intron 1 of 9)	ENSMUSG00000026090
2010300C02Rik	RIKEN cDNA 2010300C02 gene	-1.97	0.000514	chr1	37707096	37707395	Intron (uc007arx.2/72097, intron 1 of 9)	ENSMUSG00000026090
2010300C02Rik	RIKEN cDNA 2010300C02 gene	-2.02	1.3e-05	chr1	37709655	37709954	Intron (uc007arx.2/72097, intron 1 of 9)	ENSMUSG00000026090
2010300C02Rik	RIKEN cDNA 2010300C02 gene	-3.14	6.43e-10	chr1	37711992	37712291	Intron (uc007arx.2/72097, intron 1 of 9)	ENSMUSG00000026090
2010300C02Rik	RIKEN cDNA 2010300C02 gene	-2.87	1.51e-07	chr1	37715749	37716048	Intron (uc007arx.2/72097, intron 1 of 9)	ENSMUSG00000026090
2010300C02Rik	RIKEN cDNA 2010300C02 gene	-1.79	2.85e-15	chr1	37719515	37719814	5' UTR	ENSMUSG00000026090
2010300C02Rik	RIKEN cDNA 2010300C02 gene	-2.44	4.58e-15	chr1	37726024	37726323	Distal Intergenic	ENSMUSG00000026090
Tsga10	testis specific 10	-2.71	2.26e-07	chr1	37850709	37851008	Intron (uc007arz.2/211484, intron 2 of 19)	ENSMUSG00000060771
Tsga10	testis specific 10	-0.41	0.0671	chr1	37865367	37865666	Promoter (<=1kb)	ENSMUSG00000060771
Mitd1	MIT, microtubule interacting and transport, domain containing 1	0.29	0.34	chr1	37890044	37890343	5' UTR	ENSMUSG00000026088
Txndc9	thioredoxin domain containing 9	-0.4	0.296	chr1	37997180	37997479	5' UTR	ENSMUSG00000058407
Rev1	REV1, DNA directed polymerase	-1.17	0.0126	chr1	38074751	38075050	5' UTR	ENSMUSG00000026082
Rev1	REV1, DNA directed polymerase	-1.55	0.0115	chr1	38099103	38099402	Intron (uc007asr.1/56210, intron 3 of 22)	ENSMUSG00000026082
Rev1	REV1, DNA directed polymerase	-0.45	0.0103	chr1	38129253	38129552	5' UTR	ENSMUSG00000026082
Aff3	AF4/FMR2 family, member 3	-0.55	0.152	chr1	38200413	38200712	Intron (uc007ast.2/16764, intron 15 of 21)	ENSMUSG00000037138
Aff3	AF4/FMR2 family, member 3	-1.84	1.3e-07	chr1	38417975	38418274	Intron (uc007ast.2/16764, intron 4 of 21)	ENSMUSG00000037138
Aff3	AF4/FMR2 family, member 3	-2.68	1.14e-12	chr1	38428709	38429008	Intron (uc007ast.2/16764, intron 4 of 21)	ENSMUSG00000037138
Aff3	AF4/FMR2 family, member 3	-3.01	2.4e-05	chr1	38497453	38497752	Intron (uc007ast.2/16764, intron 4 of 21)	ENSMUSG00000037138
Aff3	AF4/FMR2 family, member 3	-1.69	1.91e-05	chr1	38512311	38512610	Intron (uc007ast.2/16764, intron 4 of 21)	ENSMUSG00000037138
Aff3	AF4/FMR2 family, member 3	-0.93	0.0381	chr1	38627316	38627615	Intron (uc056ycp.1/16764, intron 1 of 7)	ENSMUSG00000037138
Lonrf2	LON peptidase N-terminal domain and ring finger 2	-1.61	0.0129	chr1	38826419	38826718	Distal Intergenic	ENSMUSG00000048814
Lonrf2	LON peptidase N-terminal domain and ring finger 2	-0.86	1.71e-05	chr1	38836100	38836399	Distal Intergenic	ENSMUSG00000048814
Chst10	carbohydrate sulfotransferase 10	-0.75	0.0407	chr1	38847961	38848260	Distal Intergenic	ENSMUSG00000026080
Chst10	carbohydrate sulfotransferase 10	0.29	0.455	chr1	38876715	38877014	Intron (uc007asy.2/98388, intron 3 of 6)	ENSMUSG00000026080
Chst10	carbohydrate sulfotransferase 10	-0.71	0.00584	chr1	38897776	38898075	5' UTR	ENSMUSG00000026080
Chst10	carbohydrate sulfotransferase 10	0.38	0.319	chr1	38911101	38911400	Distal Intergenic	ENSMUSG00000026080
Pdcl3	phosducin-like 3	-0.28	0.312	chr1	38987340	38987639	Promoter (<=1kb)	ENSMUSG00000026078
Pdcl3	phosducin-like 3	-2.64	1.34e-08	chr1	39014229	39014528	Distal Intergenic	ENSMUSG00000026078
Pdcl3	phosducin-like 3	-1.63	0.00925	chr1	39045432	39045731	Distal Intergenic	ENSMUSG00000026078
Pdcl3	phosducin-like 3	-1.77	2.68e-06	chr1	39063469	39063768	Distal Intergenic	ENSMUSG00000026078
Pdcl3	phosducin-like 3	-0.14	0.659	chr1	39086679	39086978	Distal Intergenic	ENSMUSG00000026078
Mir6349	microRNA 6349	-0.99	0.0128	chr1	39098628	39098927	Distal Intergenic	ENSMUSG00000098833
Mir6349	microRNA 6349	-1.47	0.000447	chr1	39103706	39104005	Distal Intergenic	ENSMUSG00000098833
Mir6349	microRNA 6349	-1.35	0.00474	chr1	39177252	39177551	Distal Intergenic	ENSMUSG00000098833
Npas2	neuronal PAS domain protein 2	-0.58	0.011	chr1	39193825	39194124	Promoter (<=1kb)	ENSMUSG00000026077
Npas2	neuronal PAS domain protein 2	0.07	0.901	chr1	39229376	39229675	Intron (uc007atd.2/18143, intron 1 of 20)	ENSMUSG00000026077
Npas2	neuronal PAS domain protein 2	0.47	0.28	chr1	39266752	39267051	Intron (uc007atd.2/18143, intron 2 of 20)	ENSMUSG00000026077
Npas2	neuronal PAS domain protein 2	-2.35	7.77e-05	chr1	39272386	39272685	Intron (uc007atd.2/18143, intron 2 of 20)	ENSMUSG00000026077
Rpl31	ribosomal protein L31	0.05	0.873	chr1	39367908	39368207	5' UTR	ENSMUSG00000073702
Tbc1d8	TBC1 domain family, member 8	0.47	0.309	chr1	39373861	39374160	Exon (uc007atg.4/54610, exon 18 of 20)	ENSMUSG00000003134
Tbc1d8	TBC1 domain family, member 8	-0.02	0.957	chr1	39478347	39478646	5' UTR	ENSMUSG00000003134
Cnot11	CCR4-NOT transcription complex, subunit 11	-0.04	0.903	chr1	39535807	39536106	5' UTR	ENSMUSG00000003135
Rnf149	ring finger protein 149	-0.59	0.00696	chr1	39577080	39577379	5' UTR	ENSMUSG00000048234
Creg2	cellular repressor of E1A-stimulated genes 2	0.1	0.784	chr1	39646178	39646477	Intron (uc007atm.1/263764, intron 2 of 3)	ENSMUSG00000050967
Creg2	cellular repressor of E1A-stimulated genes 2	-1.53	9.98e-13	chr1	39650593	39650892	Exon (uc007atm.1/263764, exon 1 of 4)	ENSMUSG00000050967
Rfx8	regulatory factor X 8	-2	0.000109	chr1	39663544	39663843	Downstream (1-2kb)	ENSMUSG00000057173
Rfx8	regulatory factor X 8	-1.17	0.00219	chr1	39741036	39741335	Distal Intergenic	ENSMUSG00000057173
Map4k4	mitogen-activated protein kinase kinase kinase kinase 4	-0.16	0.398	chr1	39901111	39901410	5' UTR	ENSMUSG00000026074
Map4k4	mitogen-activated protein kinase kinase kinase kinase 4	0.08	0.871	chr1	39913138	39913437	Intron (uc007atr.1/26921, intron 2 of 30)	ENSMUSG00000026074
Map4k4	mitogen-activated protein kinase kinase kinase kinase 4	0.35	0.187	chr1	39923684	39923983	Intron (uc007atr.1/26921, intron 2 of 30)	ENSMUSG00000026074
Map4k4	mitogen-activated protein kinase kinase kinase kinase 4	0.38	0.358	chr1	39931197	39931496	Intron (uc007atr.1/26921, intron 2 of 30)	ENSMUSG00000026074
Map4k4	mitogen-activated protein kinase kinase kinase kinase 4	0.1	0.82	chr1	39935482	39935781	Intron (uc007atr.1/26921, intron 2 of 30)	ENSMUSG00000026074
Map4k4	mitogen-activated protein kinase kinase kinase kinase 4	0.07	0.874	chr1	39937317	39937616	Intron (uc007atr.1/26921, intron 2 of 30)	ENSMUSG00000026074
Map4k4	mitogen-activated protein kinase kinase kinase kinase 4	0.38	0.0494	chr1	39942553	39942852	Intron (uc007atr.1/26921, intron 2 of 30)	ENSMUSG00000026074
Map4k4	mitogen-activated protein kinase kinase kinase kinase 4	0.18	0.739	chr1	39958454	39958753	Intron (uc007atr.1/26921, intron 2 of 30)	ENSMUSG00000026074
Map4k4	mitogen-activated protein kinase kinase kinase kinase 4	-0.02	0.958	chr1	39962993	39963292	Intron (uc007atr.1/26921, intron 3 of 30)	ENSMUSG00000026074
Map4k4	mitogen-activated protein kinase kinase kinase kinase 4	0.27	0.528	chr1	39969226	39969525	Intron (uc007atr.1/26921, intron 3 of 30)	ENSMUSG00000026074
Map4k4	mitogen-activated protein kinase kinase kinase kinase 4	0.16	0.708	chr1	39972397	39972696	Intron (uc007atr.1/26921, intron 3 of 30)	ENSMUSG00000026074
Map4k4	mitogen-activated protein kinase kinase kinase kinase 4	0.43	0.309	chr1	39977292	39977591	Intron (uc007atr.1/26921, intron 5 of 30)	ENSMUSG00000026074
Map4k4	mitogen-activated protein kinase kinase kinase kinase 4	0.64	0.0902	chr1	39981877	39982176	Intron (uc007atr.1/26921, intron 6 of 30)	ENSMUSG00000026074
Map4k4	mitogen-activated protein kinase kinase kinase kinase 4	-1.31	0.00174	chr1	39989621	39989920	Intron (uc007atr.1/26921, intron 11 of 30)	ENSMUSG00000026074
Gm16894	predicted gene, 16894	-0.54	0.12	chr1	40085523	40085822	Exon (uc007att.2/100047133, exon 1 of 4)	ENSMUSG00000097899
Il1r2	interleukin 1 receptor, type II	-0.54	0.12	chr1	40085523	40085822	Exon (uc007att.2/100047133, exon 1 of 4)	ENSMUSG00000026073
Il1r1	interleukin 1 receptor, type I	-1.96	0.000117	chr1	40236127	40236426	Intron (uc007atv.1/16177, intron 1 of 10)	ENSMUSG00000026072
Il1r1	interleukin 1 receptor, type I	-3.1	2.96e-10	chr1	40243260	40243559	Intron (uc007atv.1/16177, intron 1 of 10)	ENSMUSG00000026072
Il1r1	interleukin 1 receptor, type I	-0.65	0.0315	chr1	40266638	40266937	5' UTR	ENSMUSG00000026072
Slc9a4	solute carrier family 9 (sodium/hydrogen exchanger), member 4	-1.71	2.75e-05	chr1	40580158	40580457	5' UTR	ENSMUSG00000026065
Slc9a4	solute carrier family 9 (sodium/hydrogen exchanger), member 4	-2.03	1.39e-06	chr1	40600970	40601269	Exon (uc007aul.1/110895, exon 3 of 12)	ENSMUSG00000026065
Slc9a4	solute carrier family 9 (sodium/hydrogen exchanger), member 4	-1.13	0.00559	chr1	40614061	40614360	Intron (uc007aul.1/110895, intron 8 of 11)	ENSMUSG00000026065
Slc9a4	solute carrier family 9 (sodium/hydrogen exchanger), member 4	-2.25	1.01e-06	chr1	40617816	40618115	Intron (uc007aul.1/110895, intron 8 of 11)	ENSMUSG00000026065
Slc9a4	solute carrier family 9 (sodium/hydrogen exchanger), member 4	-1.68	0.00225	chr1	40618999	40619298	Exon (uc007aul.1/110895, exon 9 of 12)	ENSMUSG00000026065
Slc9a4	solute carrier family 9 (sodium/hydrogen exchanger), member 4	-3.33	1.29e-05	chr1	40628875	40629174	Intron (uc007aul.1/110895, intron 11 of 11)	ENSMUSG00000026065
Slc9a4	solute carrier family 9 (sodium/hydrogen exchanger), member 4	-0.4	0.355	chr1	40635144	40635443	Distal Intergenic	ENSMUSG00000026065
Slc9a4	solute carrier family 9 (sodium/hydrogen exchanger), member 4	-0.63	0.203	chr1	40650679	40650978	Distal Intergenic	ENSMUSG00000026065
Slc9a2	solute carrier family 9 (sodium/hydrogen exchanger), member 2	-1.36	6.56e-05	chr1	40681001	40681300	Promoter (<=1kb)	ENSMUSG00000026062
Tmem182	transmembrane protein 182	-2.06	0.000308	chr1	40820724	40821023	Intron (uc007auq.1/381339, intron 3 of 4)	ENSMUSG00000079588
Tmem182	transmembrane protein 182	-0.47	0.441	chr1	40874396	40874695	Distal Intergenic	ENSMUSG00000079588
4930448I06Rik	RIKEN cDNA 4930448I06 gene	-1.76	0.000323	chr1	41035326	41035625	Distal Intergenic	ENSMUSG00000104072
4930448I06Rik	RIKEN cDNA 4930448I06 gene	-1.39	0.0011	chr1	41037044	41037343	Distal Intergenic	ENSMUSG00000104072
Pantr1	POU domain, class 3, transcription factor 3 adjacent noncoding transcript 1	-3.33	5.92e-13	chr1	42012485	42012784	Distal Intergenic	ENSMUSG00000060424
Pantr1	POU domain, class 3, transcription factor 3 adjacent noncoding transcript 1	-0.5	0.129	chr1	42260527	42260826	Distal Intergenic	ENSMUSG00000060424
Pantr1	POU domain, class 3, transcription factor 3 adjacent noncoding transcript 1	0.58	0.17	chr1	42480577	42480876	Distal Intergenic	ENSMUSG00000060424
Pantr1	POU domain, class 3, transcription factor 3 adjacent noncoding transcript 1	-0.06	0.853	chr1	42539832	42540131	Distal Intergenic	ENSMUSG00000060424
Pantr1	POU domain, class 3, transcription factor 3 adjacent noncoding transcript 1	0.57	0.166	chr1	42648044	42648343	Exon (uc007aur.1/66297, exon 3 of 3)	ENSMUSG00000060424
Pantr1	POU domain, class 3, transcription factor 3 adjacent noncoding transcript 1	0.42	0.157	chr1	42667141	42667440	Intron (uc007aur.1/66297, intron 1 of 2)	ENSMUSG00000060424
Pantr1	POU domain, class 3, transcription factor 3 adjacent noncoding transcript 1	-0.14	0.735	chr1	42673255	42673554	Intron (uc007aus.1/66297, intron 1 of 3)	ENSMUSG00000060424
Pantr1	POU domain, class 3, transcription factor 3 adjacent noncoding transcript 1	0.21	0.552	chr1	42679119	42679418	Intron (uc007aus.1/66297, intron 1 of 3)	ENSMUSG00000060424
Pantr1	POU domain, class 3, transcription factor 3 adjacent noncoding transcript 1	-0.07	0.854	chr1	42688356	42688655	Intron (uc007aus.1/66297, intron 1 of 3)	ENSMUSG00000060424
2900092D14Rik	RIKEN cDNA 2900092D14 gene	0.08	0.855	chr1	42704303	42704602	Downstream (2-3kb)	NA
Pantr2	POU domain, class 3, transcription factor 3 adjacent noncoding transcript 2	0.09	0.84	chr1	42713592	42713891	Promoter (<=1kb)	ENSMUSG00000097063
Dalir	DNMT1 associated long intergenic non-coding RNA	-2.36	9.96e-09	chr1	42770467	42770766	Distal Intergenic	ENSMUSG00000099784
Mrps9	mitochondrial ribosomal protein S9	-0.31	0.333	chr1	42851302	42851601	Exon (uc007auz.2/69527, exon 1 of 4)	ENSMUSG00000060679
Gpr45	G protein-coupled receptor 45	-1.22	2.46e-06	chr1	42953171	42953470	5' UTR	ENSMUSG00000041907
Tgfbrap1	transforming growth factor, beta receptor associated protein 1	-0.14	0.577	chr1	43092356	43092655	5' UTR	ENSMUSG00000070939
Tgfbrap1	transforming growth factor, beta receptor associated protein 1	-0.38	0.0586	chr1	43098398	43098697	5' UTR	ENSMUSG00000070939
Fhl2	four and a half LIM domains 2	-1.95	3.6e-05	chr1	43136609	43136908	Intron (uc007avk.2/14200, intron 3 of 5)	ENSMUSG00000008136
Fhl2	four and a half LIM domains 2	-1.81	0.00024	chr1	43142172	43142471	Intron (uc007avk.2/14200, intron 2 of 5)	ENSMUSG00000008136
Fhl2	four and a half LIM domains 2	-1.2	4.11e-05	chr1	43163634	43163933	5' UTR	ENSMUSG00000008136
Fhl2	four and a half LIM domains 2	-2.99	8.64e-08	chr1	43178965	43179264	Intron (uc007avl.2/14200, intron 1 of 5)	ENSMUSG00000008136
Nck2	non-catalytic region of tyrosine kinase adaptor protein 2	-0.5	0.0186	chr1	43445796	43446095	5' UTR	ENSMUSG00000066877
Nck2	non-catalytic region of tyrosine kinase adaptor protein 2	-1.78	0.000127	chr1	43464225	43464524	Intron (uc007avo.2/17974, intron 1 of 4)	ENSMUSG00000066877
Nck2	non-catalytic region of tyrosine kinase adaptor protein 2	-0.71	0.0586	chr1	43467503	43467802	Intron (uc007avo.2/17974, intron 1 of 4)	ENSMUSG00000066877
Nck2	non-catalytic region of tyrosine kinase adaptor protein 2	-1	0.00344	chr1	43474527	43474826	Intron (uc007avo.2/17974, intron 1 of 4)	ENSMUSG00000066877
Nck2	non-catalytic region of tyrosine kinase adaptor protein 2	-2.25	7.85e-07	chr1	43488858	43489157	Intron (uc007avo.2/17974, intron 1 of 4)	ENSMUSG00000066877
Nck2	non-catalytic region of tyrosine kinase adaptor protein 2	-1.03	0.00475	chr1	43497748	43498047	Intron (uc007avo.2/17974, intron 1 of 4)	ENSMUSG00000066877
Nck2	non-catalytic region of tyrosine kinase adaptor protein 2	-2.4	1.02e-06	chr1	43528706	43529005	Intron (uc007avo.2/17974, intron 2 of 4)	ENSMUSG00000066877
Nck2	non-catalytic region of tyrosine kinase adaptor protein 2	-1.33	0.00107	chr1	43530686	43530985	Intron (uc007avo.2/17974, intron 2 of 4)	ENSMUSG00000066877
Uxs1	UDP-glucuronate decarboxylase 1	-2.2	1.28e-08	chr1	43782490	43782789	Intron (uc007avq.1/67883, intron 6 of 14)	ENSMUSG00000057363
Uxs1	UDP-glucuronate decarboxylase 1	-0.61	0.0413	chr1	43827502	43827801	5' UTR	ENSMUSG00000057363
Uxs1	UDP-glucuronate decarboxylase 1	-2.08	0.000715	chr1	43871810	43872109	Distal Intergenic	ENSMUSG00000057363
Uxs1	UDP-glucuronate decarboxylase 1	-2.72	1.21e-05	chr1	43877850	43878149	Distal Intergenic	ENSMUSG00000057363
Tpp2	tripeptidyl peptidase II	0.09	0.806	chr1	43933659	43933958	Promoter (<=1kb)	ENSMUSG00000041763
Bivm	basic, immunoglobulin-like variable motif containing	-0.72	0.0209	chr1	44119523	44119822	Intron (uc007awd.2/246229, intron 1 of 10)	ENSMUSG00000041684
Ercc5	excision repair cross-complementing rodent repair deficiency, complementation group 5	-0.13	0.64	chr1	44147977	44148276	5' UTR	ENSMUSG00000026048
Col5a2	collagen, type V, alpha 2	-2.86	2.83e-09	chr1	45472405	45472704	Intron (uc007awr.1/12832, intron 1 of 53)	ENSMUSG00000026042
Wdr75	WD repeat domain 75	-0.29	0.201	chr1	45795133	45795432	Promoter (<=1kb)	ENSMUSG00000025995
Slc40a1	solute carrier family 40 (iron-regulated transporter), member 1	0.18	0.578	chr1	45925487	45925786	5' UTR	ENSMUSG00000025993
Slc39a10	solute carrier family 39 (zinc transporter), member 10	-0.14	0.396	chr1	46853055	46853354	Intron (uc007axc.1/227059, intron 1 of 9)	ENSMUSG00000025986
Slc39a10	solute carrier family 39 (zinc transporter), member 10	0.05	0.933	chr1	46905827	46906126	Distal Intergenic	ENSMUSG00000025986
Slc39a10	solute carrier family 39 (zinc transporter), member 10	0.45	0.24	chr1	46922349	46922648	Distal Intergenic	ENSMUSG00000025986
Slc39a10	solute carrier family 39 (zinc transporter), member 10	0.07	0.887	chr1	46924554	46924853	Distal Intergenic	ENSMUSG00000025986
Slc39a10	solute carrier family 39 (zinc transporter), member 10	-2.36	1.73e-08	chr1	46964387	46964686	Distal Intergenic	ENSMUSG00000025986
Slc39a10	solute carrier family 39 (zinc transporter), member 10	-0.43	0.375	chr1	46970302	46970601	Distal Intergenic	ENSMUSG00000025986
Slc39a10	solute carrier family 39 (zinc transporter), member 10	-2.23	3.94e-05	chr1	46986539	46986838	Distal Intergenic	ENSMUSG00000025986
Slc39a10	solute carrier family 39 (zinc transporter), member 10	-3.46	1.21e-06	chr1	47103460	47103759	Distal Intergenic	ENSMUSG00000025986
Slc39a10	solute carrier family 39 (zinc transporter), member 10	-3.66	2.94e-09	chr1	47119785	47120084	Distal Intergenic	ENSMUSG00000025986
Mir6350	microRNA 6350	-3.39	2.94e-11	chr1	47193538	47193837	Distal Intergenic	ENSMUSG00000098876
Tmeff2	transmembrane protein with EGF-like and two follistatin-like domains 2	0.52	0.165	chr1	50685746	50686045	Distal Intergenic	ENSMUSG00000026109
Tmeff2	transmembrane protein with EGF-like and two follistatin-like domains 2	0.19	0.7	chr1	50765365	50765664	Distal Intergenic	ENSMUSG00000026109
Tmeff2	transmembrane protein with EGF-like and two follistatin-like domains 2	0.48	0.258	chr1	50770890	50771189	Distal Intergenic	ENSMUSG00000026109
Tmeff2	transmembrane protein with EGF-like and two follistatin-like domains 2	-1.53	0.000586	chr1	50806435	50806734	Distal Intergenic	ENSMUSG00000026109
Tmeff2	transmembrane protein with EGF-like and two follistatin-like domains 2	0.88	0.0262	chr1	50823752	50824051	Distal Intergenic	ENSMUSG00000026109
Tmeff2	transmembrane protein with EGF-like and two follistatin-like domains 2	0.41	0.291	chr1	50865381	50865680	Distal Intergenic	ENSMUSG00000026109
Tmeff2	transmembrane protein with EGF-like and two follistatin-like domains 2	-0.01	0.971	chr1	50898011	50898310	Distal Intergenic	ENSMUSG00000026109
Tmeff2	transmembrane protein with EGF-like and two follistatin-like domains 2	-0.86	1.72e-06	chr1	50926740	50927039	Intron (uc007axi.1/56363, intron 5 of 9)	ENSMUSG00000026109
Tmeff2	transmembrane protein with EGF-like and two follistatin-like domains 2	-1.02	0.00777	chr1	51096804	51097103	Intron (uc007axj.1/56363, intron 5 of 9)	ENSMUSG00000026109
Tmeff2	transmembrane protein with EGF-like and two follistatin-like domains 2	-0.56	0.198	chr1	51192014	51192313	Distal Intergenic	ENSMUSG00000026109
Tmeff2	transmembrane protein with EGF-like and two follistatin-like domains 2	-2.41	3.59e-08	chr1	51199622	51199921	Distal Intergenic	ENSMUSG00000026109
9330175M20Rik	RIKEN cDNA 9330175M20 gene	-1.1	0.0657	chr1	51215511	51215810	Downstream (2-3kb)	ENSMUSG00000101799
9330175M20Rik	RIKEN cDNA 9330175M20 gene	-0.54	0.164	chr1	51265846	51266145	Intron (uc029qog.1/442821, intron 2 of 4)	ENSMUSG00000101799
9330175M20Rik	RIKEN cDNA 9330175M20 gene	0.51	0.188	chr1	51289382	51289681	5' UTR	ENSMUSG00000101799
Cavin2	caveolae associated 2	0.51	0.188	chr1	51289382	51289681	5' UTR	ENSMUSG00000045954
9330175M20Rik	RIKEN cDNA 9330175M20 gene	-1.83	0.000335	chr1	51324228	51324527	Intron (uc029qog.1/442821, intron 2 of 4)	ENSMUSG00000101799
9330175M20Rik	RIKEN cDNA 9330175M20 gene	-1.35	5.37e-06	chr1	51333615	51333914	Exon (uc029qog.1/442821, exon 1 of 5)	ENSMUSG00000101799
9330175M20Rik	RIKEN cDNA 9330175M20 gene	-2.37	5.4e-05	chr1	51371572	51371871	Distal Intergenic	ENSMUSG00000101799
9330175M20Rik	RIKEN cDNA 9330175M20 gene	-2.74	2.17e-08	chr1	51380664	51380963	Distal Intergenic	ENSMUSG00000101799
Nabp1	nucleic acid binding protein 1	-0.82	0.0038	chr1	51478201	51478500	5' UTR	ENSMUSG00000026107
Gm17767	predicted gene, 17767	-1.12	0.0231	chr1	51514667	51514966	Intron (uc007axq.1/100045066, intron 3 of 3)	NA
Gm17767	predicted gene, 17767	-1.31	0.0156	chr1	51566582	51566881	Intron (uc007axq.1/100045066, intron 3 of 3)	NA
Gm17767	predicted gene, 17767	-0.77	0.172	chr1	51594218	51594517	Intron (uc007axq.1/100045066, intron 1 of 3)	NA
Gm17767	predicted gene, 17767	-1.99	4.42e-06	chr1	51596390	51596689	Exon (uc007axq.1/100045066, exon 1 of 4)	NA
Stat1	signal transducer and activator of transcription 1	0.05	0.86	chr1	52113440	52113739	Distal Intergenic	ENSMUSG00000026104
Stat1	signal transducer and activator of transcription 1	0.21	0.395	chr1	52119014	52119313	Promoter (<=1kb)	ENSMUSG00000026104
Stat1	signal transducer and activator of transcription 1	-1.92	9.13e-07	chr1	52150329	52150628	Exon (uc007axz.1/20846, exon 19 of 23)	ENSMUSG00000026104
Stat1	signal transducer and activator of transcription 1	-1.72	3.15e-05	chr1	52159107	52159406	3' UTR	ENSMUSG00000026104
Gls	glutaminase	-1.33	0.00712	chr1	52163877	52164176	3' UTR	ENSMUSG00000026103
Gls	glutaminase	-0.71	0.000131	chr1	52232668	52232967	Exon (uc007aye.3/14660, exon 1 of 18)	ENSMUSG00000026103
Gls	glutaminase	-3.2	9.98e-08	chr1	52270002	52270301	Distal Intergenic	ENSMUSG00000026103
Nab1	Ngfi-A binding protein 1	-1.42	0.00178	chr1	52464582	52464881	Exon (uc007ayh.2/17936, exon 6 of 8)	ENSMUSG00000002881
Nab1	Ngfi-A binding protein 1	-1.23	0.00711	chr1	52465950	52466249	Intron (uc007ayh.2/17936, intron 5 of 7)	ENSMUSG00000002881
Nab1	Ngfi-A binding protein 1	-0.33	0.168	chr1	52500074	52500373	5' UTR	ENSMUSG00000002881
Nemp2	nuclear envelope integral membrane protein 2	-0.09	0.797	chr1	52630711	52631010	5' UTR	ENSMUSG00000043015
Mfsd6	major facilitator superfamily domain containing 6	0.06	0.908	chr1	52673747	52674046	Intron (uc007ayl.4/98682, intron 3 of 6)	ENSMUSG00000041439
Mfsd6	major facilitator superfamily domain containing 6	-0.2	0.626	chr1	52713953	52714252	Intron (uc007ayl.4/98682, intron 1 of 6)	ENSMUSG00000041439
Mfsd6	major facilitator superfamily domain containing 6	0.23	0.539	chr1	52718527	52718826	Intron (uc007ayl.4/98682, intron 1 of 6)	ENSMUSG00000041439
Mfsd6	major facilitator superfamily domain containing 6	-0.36	0.0725	chr1	52726809	52727108	5' UTR	ENSMUSG00000041439
Inpp1	inositol polyphosphate-1-phosphatase	-0.44	0.276	chr1	52799503	52799802	5' UTR	ENSMUSG00000026102
Inpp1	inositol polyphosphate-1-phosphatase	-0.14	0.509	chr1	52817223	52817522	5' UTR	ENSMUSG00000026102
Inpp1	inositol polyphosphate-1-phosphatase	0.57	0.198	chr1	52820694	52820993	Promoter (3-4kb)	ENSMUSG00000026102
Hibch	3-hydroxyisobutyryl-Coenzyme A hydrolase	-0.03	0.936	chr1	52845078	52845377	5' UTR	ENSMUSG00000041426
1700019D03Rik	RIKEN cDNA 1700019D03 gene	-0.14	0.681	chr1	52952550	52952849	5' UTR	ENSMUSG00000043629
Mstn	myostatin	-1.33	0.00664	chr1	53018095	53018394	Distal Intergenic	ENSMUSG00000026100
Ormdl1	ORM1-like 1 (S. cerevisiae)	0.24	0.478	chr1	53297052	53297351	5' UTR	ENSMUSG00000026097
Osgepl1	O-sialoglycoprotein endopeptidase-like 1	0.02	0.946	chr1	53313497	53313796	5' UTR	ENSMUSG00000026096
Asnsd1	asparagine synthetase domain containing 1	-0.12	0.719	chr1	53352379	53352678	5' UTR	ENSMUSG00000026095
Dnah7a	dynein, axonemal, heavy chain 7A	-0.14	0.74	chr1	53706579	53706878	5' UTR	ENSMUSG00000096141
Stk17b	serine/threonine kinase 17b (apoptosis-inducing)	0.19	0.689	chr1	53739897	53740196	Distal Intergenic	ENSMUSG00000026094
Stk17b	serine/threonine kinase 17b (apoptosis-inducing)	0.28	0.539	chr1	53741305	53741604	Distal Intergenic	ENSMUSG00000026094
Hecw2	HECT, C2 and WW domain containing E3 ubiquitin protein ligase 2	0.25	0.473	chr1	54129151	54129450	Intron (uc007azk.2/329152, intron 1 of 28)	ENSMUSG00000042807
Hecw2	HECT, C2 and WW domain containing E3 ubiquitin protein ligase 2	-0.61	0.0792	chr1	54194484	54194783	Intron (uc007azk.2/329152, intron 1 of 28)	ENSMUSG00000042807
Gtf3c3	general transcription factor IIIC, polypeptide 3	0.17	0.62	chr1	54438605	54438904	Exon (uc007azp.2/98488, exon 1 of 18)	ENSMUSG00000041303
Pgap1	post-GPI attachment to proteins 1	-0.17	0.542	chr1	54557295	54557594	5' UTR	ENSMUSG00000073678
Pgap1	post-GPI attachment to proteins 1	-0.9	0.0917	chr1	54585306	54585605	Distal Intergenic	ENSMUSG00000073678
Ankrd44	ankyrin repeat domain 44	0.06	0.9	chr1	54683676	54683975	Intron (uc007azt.1/uc007azt.1, intron 1 of 4)	ENSMUSG00000052331
Ankrd44	ankyrin repeat domain 44	0.52	0.104	chr1	54925941	54926240	5' UTR	ENSMUSG00000052331
Sf3b1	splicing factor 3b, subunit 1	-0.42	0.0312	chr1	55027105	55027404	5' UTR	ENSMUSG00000025982
Coq10b	coenzyme Q10B	-0.59	0.00598	chr1	55052340	55052639	Promoter (<=1kb)	ENSMUSG00000025981
Hspd1	heat shock protein 1 (chaperonin)	-0.05	0.867	chr1	55087589	55087888	5' UTR	ENSMUSG00000025980
Mob4	MOB family member 4, phocein	-0.22	0.26	chr1	55131330	55131629	Exon (uc007bad.1/19070, exon 1 of 8)	ENSMUSG00000025979
Mob4	MOB family member 4, phocein	0.36	0.188	chr1	55161484	55161783	Distal Intergenic	ENSMUSG00000025979
Rftn2	raftlin family member 2	0.63	0.084	chr1	55194261	55194560	Exon (uc011wla.2/74013, exon 4 of 6)	ENSMUSG00000025978
Rftn2	raftlin family member 2	0.53	0.069	chr1	55202178	55202477	Intron (uc011wla.2/74013, intron 1 of 5)	ENSMUSG00000025978
Rftn2	raftlin family member 2	0.78	0.00897	chr1	55206221	55206520	Exon (uc007bag.2/74013, exon 4 of 9)	ENSMUSG00000025978
Rftn2	raftlin family member 2	0.46	0.293	chr1	55208662	55208961	Intron (uc007bag.2/74013, intron 3 of 8)	ENSMUSG00000025978
Rftn2	raftlin family member 2	1.42	3.36e-05	chr1	55222353	55222652	Intron (uc007bag.2/74013, intron 1 of 8)	ENSMUSG00000025978
Rftn2	raftlin family member 2	0.21	0.457	chr1	55225582	55225881	Intron (uc007bag.2/74013, intron 1 of 8)	ENSMUSG00000025978
Mars2	methionine-tRNA synthetase 2 (mitochondrial)	-0.07	0.829	chr1	55237321	55237620	Exon (uc007baj.1/212679, exon 1 of 1)	ENSMUSG00000046994
Plcl1	phospholipase C-like 1	-2.99	1.23e-06	chr1	55399689	55399988	Distal Intergenic	ENSMUSG00000038349
Plcl1	phospholipase C-like 1	0.09	0.739	chr1	55406284	55406583	5' UTR	ENSMUSG00000038349
Plcl1	phospholipase C-like 1	0.25	0.586	chr1	55441506	55441805	Intron (uc007ban.2/227120, intron 1 of 5)	ENSMUSG00000038349
Plcl1	phospholipase C-like 1	-0.73	0.1	chr1	55448680	55448979	Intron (uc007ban.2/227120, intron 1 of 5)	ENSMUSG00000038349
Plcl1	phospholipase C-like 1	0	0.995	chr1	55453715	55454014	Intron (uc007ban.2/227120, intron 1 of 5)	ENSMUSG00000038349
Plcl1	phospholipase C-like 1	0.21	0.676	chr1	55531645	55531944	Intron (uc007ban.2/227120, intron 1 of 5)	ENSMUSG00000038349
Plcl1	phospholipase C-like 1	0.16	0.648	chr1	55618692	55618991	Intron (uc007ban.2/227120, intron 1 of 5)	ENSMUSG00000038349
Plcl1	phospholipase C-like 1	0.05	0.889	chr1	55748092	55748391	Intron (uc007ban.2/227120, intron 5 of 5)	ENSMUSG00000038349
Hsfy2	heat shock transcription factor, Y-linked 2	-2.47	0.000157	chr1	56404297	56404596	Distal Intergenic	ENSMUSG00000045336
9130024F11Rik	RIKEN cDNA 9130024F11 gene	-1.1	0.00057	chr1	56973029	56973328	Exon (uc029qoo.1/329160, exon 1 of 1)	ENSMUSG00000087022
BC055402	cDNA sequence BC055402	0.44	0.266	chr1	57219088	57219387	Promoter (4-5kb)	ENSMUSG00000101429
BC055402	cDNA sequence BC055402	0.56	0.131	chr1	57243838	57244137	Distal Intergenic	ENSMUSG00000101429
1700066M21Rik	RIKEN cDNA 1700066M21 gene	-0.06	0.819	chr1	57377684	57377983	Exon (uc007bay.3/73467, exon 1 of 2)	ENSMUSG00000038323
Tyw5	tRNA-yW synthesizing protein 5	0.24	0.369	chr1	57387642	57387941	Downstream (<1kb)	ENSMUSG00000048495
Tyw5	tRNA-yW synthesizing protein 5	0.46	0.239	chr1	57400819	57401118	Intron (uc007baz.2/68736, intron 2 of 7)	ENSMUSG00000048495
Maip1	matrix AAA peptidase interacting protein 1	-0.13	0.578	chr1	57406470	57406769	5' UTR	ENSMUSG00000025971
Tyw5	tRNA-yW synthesizing protein 5	-0.13	0.578	chr1	57406470	57406769	5' UTR	ENSMUSG00000048495
Spats2l	spermatogenesis associated, serine-rich 2-like	-0.17	0.508	chr1	57775000	57775299	5' UTR	ENSMUSG00000038305
Spats2l	spermatogenesis associated, serine-rich 2-like	-0.29	0.597	chr1	57852693	57852992	Intron (uc007bbd.2/67198, intron 3 of 13)	ENSMUSG00000038305
Kctd18	potassium channel tetramerisation domain containing 18	0.1	0.73	chr1	57969754	57970053	5' UTR	ENSMUSG00000054770
Sgo2a	shugoshin 2A	-0.23	0.464	chr1	57995592	57995891	Intron (uc011wlj.1/68549, intron 1 of 5)	ENSMUSG00000026039
Aox1	aldehyde oxidase 1	0.61	0.0133	chr1	58030057	58030356	Exon (uc007bbl.1/11761, exon 1 of 35)	ENSMUSG00000063558
Bzw1	basic leucine zipper and W2 domains 1	-0.2	0.292	chr1	58392792	58393091	Promoter (<=1kb)	ENSMUSG00000051223
Clk1	CDC-like kinase 1	-0.09	0.627	chr1	58423692	58423991	5' UTR	ENSMUSG00000026034
Nif3l1	Ngg1 interacting factor 3-like 1 (S. pombe)	-0.28	0.369	chr1	58445191	58445490	5' UTR	ENSMUSG00000026036
Ppil3	peptidylprolyl isomerase (cyclophilin)-like 3	-0.28	0.369	chr1	58445191	58445490	5' UTR	ENSMUSG00000026035
Nif3l1	Ngg1 interacting factor 3-like 1 (S. pombe)	-2.25	7.24e-06	chr1	58464640	58464939	Intron (uc007bca.1/65102, intron 6 of 6)	ENSMUSG00000026036
Orc2	origin recognition complex, subunit 2	-2.25	7.24e-06	chr1	58464640	58464939	Intron (uc007bca.1/65102, intron 6 of 6)	ENSMUSG00000026037
Orc2	origin recognition complex, subunit 2	0.03	0.948	chr1	58504572	58504871	5' UTR	ENSMUSG00000026037
Ndufb3	NADH:ubiquinone oxidoreductase subunit B3	-0.43	0.058	chr1	58586344	58586643	5' UTR	ENSMUSG00000026032
Ndufb3	NADH:ubiquinone oxidoreductase subunit B3	-1.61	0.000131	chr1	58617158	58617457	Distal Intergenic	ENSMUSG00000026032
Ndufb3	NADH:ubiquinone oxidoreductase subunit B3	-1.24	0.000556	chr1	58622247	58622546	Distal Intergenic	ENSMUSG00000026032
Gm20257	caspase 8 pseudogene	-0.21	0.391	chr1	58652603	58652902	Exon (uc007bcl.1/100504501, exon 1 of 2)	ENSMUSG00000102059
Cflar	CASP8 and FADD-like apoptosis regulator	-0.09	0.698	chr1	58711526	58711825	5' UTR	ENSMUSG00000026031
Cflar	CASP8 and FADD-like apoptosis regulator	0.08	0.799	chr1	58713316	58713615	5' UTR	ENSMUSG00000026031
Cflar	CASP8 and FADD-like apoptosis regulator	-2.55	6.18e-07	chr1	58738052	58738351	Intron (uc007bcn.3/12633, intron 6 of 9)	ENSMUSG00000026031
Stradb	STE20-related kinase adaptor beta	-0.28	0.356	chr1	58973315	58973614	5' UTR	ENSMUSG00000026027
Trak2	trafficking protein, kinesin binding 2	-0.28	0.356	chr1	58973315	58973614	5' UTR	ENSMUSG00000026028
Tmem237	transmembrane protein 237	-0.36	0.0769	chr1	59120234	59120533	5' UTR	ENSMUSG00000038079
Als2	alsin Rho guanine nucleotide exchange factor	-2.56	1.46e-08	chr1	59187580	59187879	Exon (uc011wlp.1/74018, exon 14 of 34)	ENSMUSG00000026024
Als2	alsin Rho guanine nucleotide exchange factor	-0.08	0.801	chr1	59236857	59237156	5' UTR	ENSMUSG00000026024
Cdk15	cyclin-dependent kinase 15	0.74	0.0507	chr1	59326993	59327292	Intron (uc007bdq.2/271697, intron 11 of 13)	ENSMUSG00000026023
Fzd7	frizzled class receptor 7	0.47	0.297	chr1	59449146	59449445	Distal Intergenic	ENSMUSG00000041075
Fzd7	frizzled class receptor 7	0.14	0.761	chr1	59484562	59484861	3' UTR	ENSMUSG00000041075
Gm973	predicted gene 973	0.24	0.435	chr1	59515948	59516247	Promoter (<=1kb)	ENSMUSG00000047361
Gm973	predicted gene 973	0.55	0.125	chr1	59524365	59524664	Intron (uc007bdv.1/381260, intron 1 of 19)	ENSMUSG00000047361
Gm973	predicted gene 973	-0.11	0.788	chr1	59535075	59535374	Intron (uc007bdv.1/381260, intron 2 of 19)	ENSMUSG00000047361
Gm973	predicted gene 973	-0.97	0.00712	chr1	59574605	59574904	Intron (uc007bdv.1/381260, intron 11 of 19)	ENSMUSG00000047361
Gm973	predicted gene 973	-1.81	4.92e-05	chr1	59592703	59593002	Intron (uc007bdv.1/381260, intron 12 of 19)	ENSMUSG00000047361
Sumo1	small ubiquitin-like modifier 1	0.17	0.526	chr1	59670836	59671135	Promoter (<=1kb)	ENSMUSG00000026021
Nop58	NOP58 ribonucleoprotein	-0.68	0.0295	chr1	59685001	59685300	5' UTR	ENSMUSG00000026020
Bmpr2	bone morphogenetic protein receptor, type II (serine/threonine kinase)	-0.07	0.753	chr1	59763636	59763935	Promoter (<=1kb)	ENSMUSG00000067336
Bmpr2	bone morphogenetic protein receptor, type II (serine/threonine kinase)	0.43	0.352	chr1	59798489	59798788	Intron (uc007bdz.2/12168, intron 1 of 12)	ENSMUSG00000067336
Fam117b	family with sequence similarity 117, member B	-0.41	0.0391	chr1	59913064	59913363	5' UTR	ENSMUSG00000041040
Ica1l	islet cell autoantigen 1-like	-0.61	0.0351	chr1	60042793	60043092	5' UTR	ENSMUSG00000026018
Carf	calcium response factor	0	0.993	chr1	60098393	60098692	5' UTR	ENSMUSG00000026017
Wdr12	WD repeat domain 12	0	0.993	chr1	60098393	60098692	5' UTR	ENSMUSG00000026019
Nbeal1	neurobeachin like 1	0.04	0.897	chr1	60180527	60180826	5' UTR	ENSMUSG00000073664
Cyp20a1	cytochrome P450, family 20, subfamily a, polypeptide 1	-0.31	0.167	chr1	60343036	60343335	5' UTR	ENSMUSG00000049439
Abi2	abl-interactor 2	-0.6	0.00171	chr1	60409793	60410092	5' UTR	ENSMUSG00000026782
Raph1	Ras association (RalGDS/AF-6) and pleckstrin homology domains 1	-1.88	0.00266	chr1	60488708	60489007	Exon (uc007bet.2/77300, exon 14 of 14)	ENSMUSG00000026014
Raph1	Ras association (RalGDS/AF-6) and pleckstrin homology domains 1	-0.49	0.0321	chr1	60566298	60566597	5' UTR	ENSMUSG00000026014
Cd28	CD28 antigen	-2.19	3.53e-05	chr1	60701193	60701492	Distal Intergenic	ENSMUSG00000026012;ENSMUSG00000102412
Ctla4	cytotoxic T-lymphocyte-associated protein 4	-3.59	1.39e-13	chr1	60846500	60846799	Distal Intergenic	ENSMUSG00000026011;ENSMUSG00000103326
Ctla4	cytotoxic T-lymphocyte-associated protein 4	-1.26	1.41e-05	chr1	60861064	60861363	Distal Intergenic	ENSMUSG00000026011;ENSMUSG00000103326
Ctla4	cytotoxic T-lymphocyte-associated protein 4	-0.99	0.0177	chr1	60935865	60936164	Distal Intergenic	ENSMUSG00000026011;ENSMUSG00000103326
Icos	inducible T cell co-stimulator	0.35	0.34	chr1	61073453	61073752	Distal Intergenic	ENSMUSG00000026009
9530026F06Rik	RIKEN cDNA 9530026F06 gene	0.21	0.588	chr1	61298426	61298725	Distal Intergenic	ENSMUSG00000085447
9530026F06Rik	RIKEN cDNA 9530026F06 gene	-0.62	0.194	chr1	61374307	61374606	Promoter (3-4kb)	ENSMUSG00000085447
Pard3b	par-3 family cell polarity regulator beta	0.6	0.0776	chr1	61638895	61639194	5' UTR	ENSMUSG00000052062
Nrp2	neuropilin 2	-1.47	1.28e-07	chr1	62705520	62705819	Intron (uc007bfi.1/18187, intron 1 of 2)	ENSMUSG00000025969
Nrp2	neuropilin 2	-0.02	0.952	chr1	62717637	62717936	Intron (uc007bfi.1/18187, intron 1 of 2)	ENSMUSG00000025969
Nrp2	neuropilin 2	0.03	0.936	chr1	62725220	62725519	Intron (uc007bfi.1/18187, intron 2 of 2)	ENSMUSG00000025969
Nrp2	neuropilin 2	0.09	0.834	chr1	62729252	62729551	Intron (uc007bfi.1/18187, intron 2 of 2)	ENSMUSG00000025969
Nrp2	neuropilin 2	-0.3	0.583	chr1	62731583	62731882	Intron (uc007bfi.1/18187, intron 2 of 2)	ENSMUSG00000025969
Nrp2	neuropilin 2	0.44	0.215	chr1	62742929	62743228	Intron (uc007bfj.1/18187, intron 3 of 15)	ENSMUSG00000025969
Nrp2	neuropilin 2	-1	0.0138	chr1	62750725	62751024	Intron (uc007bfj.1/18187, intron 7 of 15)	ENSMUSG00000025969
Nrp2	neuropilin 2	0.05	0.935	chr1	62771918	62772217	Intron (uc007bfj.1/18187, intron 12 of 15)	ENSMUSG00000025969
Nrp2	neuropilin 2	-0.6	0.316	chr1	62776066	62776365	Intron (uc007bfj.1/18187, intron 12 of 15)	ENSMUSG00000025969
Nrp2	neuropilin 2	-0.83	0.0752	chr1	62780084	62780383	Intron (uc007bfj.1/18187, intron 12 of 15)	ENSMUSG00000025969
Nrp2	neuropilin 2	-1.45	0.000122	chr1	62784048	62784347	Intron (uc007bfj.1/18187, intron 13 of 15)	ENSMUSG00000025969
Nrp2	neuropilin 2	-2.37	6.92e-11	chr1	62789839	62790138	Intron (uc007bfj.1/18187, intron 15 of 15)	ENSMUSG00000025969
4930487H11Rik	RIKEN cDNA 4930487H11 gene	-1.16	0.00668	chr1	62794341	62794640	Exon (uc029qou.1/74992, exon 1 of 3)	NA
Nrp2	neuropilin 2	-1.16	0.00668	chr1	62794341	62794640	Exon (uc029qou.1/74992, exon 1 of 3)	ENSMUSG00000025969
Nrp2	neuropilin 2	-1.85	0.0524	chr1	62798867	62799166	Intron (uc007bfl.1/18187, intron 15 of 16)	ENSMUSG00000025969
Nrp2	neuropilin 2	-1.58	0.00128	chr1	62802944	62803243	Intron (uc007bfl.1/18187, intron 15 of 16)	ENSMUSG00000025969
Nrp2	neuropilin 2	-1.79	3.71e-05	chr1	62808781	62809080	Intron (uc007bfl.1/18187, intron 15 of 16)	ENSMUSG00000025969
Nrp2	neuropilin 2	-2.77	2.63e-07	chr1	62832445	62832744	Distal Intergenic	ENSMUSG00000025969
Nrp2	neuropilin 2	-1.29	0.0226	chr1	62859423	62859722	Distal Intergenic	ENSMUSG00000025969
Nrp2	neuropilin 2	-2.51	2.29e-05	chr1	62901567	62901866	Distal Intergenic	ENSMUSG00000025969
Nrp2	neuropilin 2	-2.72	7.52e-08	chr1	62908556	62908855	Distal Intergenic	ENSMUSG00000025969
Ino80dos	INO80 complex subunit D, opposite strand	-0.24	0.267	chr1	63114698	63114997	Exon (uc029qov.1/100380944, exon 1 of 4)	ENSMUSG00000084799
Eef1b2	eukaryotic translation elongation factor 1 beta 2	-0.2	0.386	chr1	63176677	63176976	5' UTR	ENSMUSG00000025967
Ndufs1	NADH:ubiquinone oxidoreductase core subunit S1	-0.2	0.386	chr1	63176677	63176976	5' UTR	ENSMUSG00000025968
Gpr1	G protein-coupled receptor 1	-1.84	2.14e-05	chr1	63203674	63203973	Intron (uc033fje.1/73884, intron 1 of 6)	ENSMUSG00000046856
Zdbf2	zinc finger, DBF-type containing 2	-1.84	2.14e-05	chr1	63203674	63203973	Intron (uc033fje.1/73884, intron 1 of 6)	ENSMUSG00000027520
Gpr1	G protein-coupled receptor 1	-0.95	0.019	chr1	63214139	63214438	5' UTR	ENSMUSG00000046856
Zdbf2	zinc finger, DBF-type containing 2	-0.95	0.019	chr1	63214139	63214438	5' UTR	ENSMUSG00000027520
Zdbf2	zinc finger, DBF-type containing 2	-1.15	0.00942	chr1	63273281	63273580	5' UTR	ENSMUSG00000027520
Adam23	a disintegrin and metallopeptidase domain 23	-0.3	0.184	chr1	63446086	63446385	5' UTR	ENSMUSG00000025964
Adam23	a disintegrin and metallopeptidase domain 23	0.1	0.745	chr1	63458599	63458898	Intron (uc007bgd.2/23792, intron 2 of 5)	ENSMUSG00000025964
Fastkd2	FAST kinase domains 2	-0.44	0.245	chr1	63730680	63730979	5' UTR	ENSMUSG00000025962
4933402D24Rik	RIKEN cDNA 4933402D24 gene	1.1	0.000209	chr1	63820159	63820458	Distal Intergenic	ENSMUSG00000025961
Gm13749	predicted gene 13749	0.27	0.505	chr1	63934663	63934962	Distal Intergenic	ENSMUSG00000044689
Gm13749	predicted gene 13749	0.27	0.273	chr1	63994762	63995061	Distal Intergenic	ENSMUSG00000044689
Klf7	Kruppel-like factor 7 (ubiquitous)	0.52	0.153	chr1	64019425	64019724	Distal Intergenic	ENSMUSG00000025959
Klf7	Kruppel-like factor 7 (ubiquitous)	0.89	0.0196	chr1	64033765	64034064	Exon (uc007bgn.1/uc007bgn.1, exon 1 of 1)	ENSMUSG00000025959
Klf7	Kruppel-like factor 7 (ubiquitous)	-0.11	0.852	chr1	64041715	64042014	3' UTR	ENSMUSG00000025959
Klf7	Kruppel-like factor 7 (ubiquitous)	0.01	0.979	chr1	64042786	64043085	Intron (uc007bgo.3/93691, intron 2 of 3)	ENSMUSG00000025959
Klf7	Kruppel-like factor 7 (ubiquitous)	-0.73	0.16	chr1	64046253	64046552	Intron (uc007bgo.3/93691, intron 2 of 3)	ENSMUSG00000025959
Klf7	Kruppel-like factor 7 (ubiquitous)	-0.66	0.0955	chr1	64056226	64056525	Intron (uc007bgo.3/93691, intron 2 of 3)	ENSMUSG00000025959
Klf7	Kruppel-like factor 7 (ubiquitous)	0.17	0.624	chr1	64060755	64061054	Intron (uc007bgo.3/93691, intron 2 of 3)	ENSMUSG00000025959
Klf7	Kruppel-like factor 7 (ubiquitous)	-0.43	0.2	chr1	64066553	64066852	Intron (uc007bgo.3/93691, intron 2 of 3)	ENSMUSG00000025959
Klf7	Kruppel-like factor 7 (ubiquitous)	-0.18	0.667	chr1	64087921	64088220	Intron (uc007bgo.3/93691, intron 1 of 3)	ENSMUSG00000025959
Klf7	Kruppel-like factor 7 (ubiquitous)	0.48	0.178	chr1	64097884	64098183	Intron (uc007bgo.3/93691, intron 1 of 3)	ENSMUSG00000025959
Klf7	Kruppel-like factor 7 (ubiquitous)	-0.34	0.0241	chr1	64121841	64122140	Promoter (<=1kb)	ENSMUSG00000025959
Klf7	Kruppel-like factor 7 (ubiquitous)	0.26	0.509	chr1	64199361	64199660	Distal Intergenic	ENSMUSG00000025959
Klf7	Kruppel-like factor 7 (ubiquitous)	0.37	0.317	chr1	64223463	64223762	Distal Intergenic	ENSMUSG00000025959
Klf7	Kruppel-like factor 7 (ubiquitous)	-0.2	0.675	chr1	64255689	64255988	Distal Intergenic	ENSMUSG00000025959
Klf7	Kruppel-like factor 7 (ubiquitous)	0.37	0.408	chr1	64288848	64289147	Distal Intergenic	ENSMUSG00000025959
Klf7	Kruppel-like factor 7 (ubiquitous)	0.41	0.346	chr1	64295477	64295776	Distal Intergenic	ENSMUSG00000025959
Klf7	Kruppel-like factor 7 (ubiquitous)	0.34	0.322	chr1	64305624	64305923	Distal Intergenic	ENSMUSG00000025959
Creb1	cAMP responsive element binding protein 1	0.15	0.667	chr1	64445801	64446100	Distal Intergenic	ENSMUSG00000025958
Creb1	cAMP responsive element binding protein 1	-0.19	0.396	chr1	64532978	64533277	5' UTR	ENSMUSG00000025958
Mettl21a	methyltransferase like 21A	-0.33	0.158	chr1	64617122	64617421	5' UTR	ENSMUSG00000025956
Ccnyl1	cyclin Y-like 1	-0.11	0.73	chr1	64691146	64691445	5' UTR	ENSMUSG00000070871
Plekhm3	pleckstrin homology domain containing, family M, member 3	0.43	0.327	chr1	64853960	64854259	Intron (uc033fji.1/241075, intron 6 of 8)	ENSMUSG00000051344
Plekhm3	pleckstrin homology domain containing, family M, member 3	-0.75	0.0279	chr1	64919197	64919496	Intron (uc033fji.1/241075, intron 3 of 8)	ENSMUSG00000051344
Plekhm3	pleckstrin homology domain containing, family M, member 3	-1.33	0.000226	chr1	64924552	64924851	Intron (uc033fji.1/241075, intron 2 of 8)	ENSMUSG00000051344
Plekhm3	pleckstrin homology domain containing, family M, member 3	-0.3	0.239	chr1	64956535	64956834	5' UTR	ENSMUSG00000051344
Plekhm3	pleckstrin homology domain containing, family M, member 3	-1.41	0.000547	chr1	64978356	64978655	Distal Intergenic	ENSMUSG00000051344
Plekhm3	pleckstrin homology domain containing, family M, member 3	-2.32	6.41e-08	chr1	64982242	64982541	Distal Intergenic	ENSMUSG00000051344
Idh1	isocitrate dehydrogenase 1 (NADP+), soluble	-0.11	0.73	chr1	65178584	65178883	Intron (uc007bhn.2/15926, intron 1 of 8)	ENSMUSG00000025950
Idh1	isocitrate dehydrogenase 1 (NADP+), soluble	-0.08	0.792	chr1	65186086	65186385	5' UTR	ENSMUSG00000025950
Map2	microtubule-associated protein 2	0.02	0.964	chr1	66175259	66175558	5' UTR	ENSMUSG00000015222
Map2	microtubule-associated protein 2	0.15	0.732	chr1	66187139	66187438	Intron (uc007bhw.1/17756, intron 1 of 14)	ENSMUSG00000015222
Map2	microtubule-associated protein 2	-1.12	9.32e-08	chr1	66322104	66322403	5' UTR	ENSMUSG00000015222
Map2	microtubule-associated protein 2	-0.22	0.46	chr1	66386869	66387168	5' UTR	ENSMUSG00000015222
Unc80	unc-80, NALCN activator	-1.55	1.45e-08	chr1	66468037	66468336	Promoter (<=1kb)	ENSMUSG00000055567
Unc80	unc-80, NALCN activator	-1.51	0.00222	chr1	66481686	66481985	Intron (uc007bif.2/329178, intron 4 of 5)	ENSMUSG00000055567
Unc80	unc-80, NALCN activator	-2.54	0.000256	chr1	66551741	66552040	Intron (uc007bih.2/329178, intron 20 of 64)	ENSMUSG00000055567
Unc80	unc-80, NALCN activator	-1.7	6.96e-05	chr1	66649511	66649810	Exon (uc007bih.2/329178, exon 47 of 65)	ENSMUSG00000055567
Unc80	unc-80, NALCN activator	0.54	0.16	chr1	66692517	66692816	Exon (uc007bih.2/329178, exon 62 of 65)	ENSMUSG00000055567
Rpe	ribulose-5-phosphate-3-epimerase	-0.13	0.734	chr1	66701063	66701362	Intron (uc007bij.2/66646, intron 1 of 6)	ENSMUSG00000026005
Kansl1l	KAT8 regulatory NSL complex subunit 1-like	-0.51	0.0116	chr1	66816509	66816808	Intron (uc011wml.1/68691, intron 1 of 14)	ENSMUSG00000026004
Acadl	acyl-Coenzyme A dehydrogenase, long-chain	0.52	0.096	chr1	66863017	66863316	5' UTR	ENSMUSG00000026003
Lancl1	LanC (bacterial lantibiotic synthetase component C)-like 1	-0.8	0.000943	chr1	67038537	67038836	5' UTR	ENSMUSG00000026000
Cps1	carbamoyl-phosphate synthetase 1	0.47	0.15	chr1	67398132	67398431	Distal Intergenic	ENSMUSG00000025991
Erbb4	erb-b2 receptor tyrosine kinase 4	0.86	0.0169	chr1	69106093	69106392	Intron (uc007bjb.3/13869, intron 1 of 26)	ENSMUSG00000062209
Ikzf2	IKAROS family zinc finger 2	-1.51	0.0127	chr1	69492981	69493280	Distal Intergenic	ENSMUSG00000025997
Ikzf2	IKAROS family zinc finger 2	-0.37	0.249	chr1	69686956	69687255	Promoter (<=1kb)	ENSMUSG00000025997
Spag16	sperm associated antigen 16	0.21	0.607	chr1	70067009	70067308	Intron (uc007bjg.2/66722, intron 11 of 12)	ENSMUSG00000053153
Atic	5-aminoimidazole-4-carboxamide ribonucleotide formyltransferase/IMP cyclohydrolase	-0.25	0.474	chr1	71557128	71557427	5' UTR	ENSMUSG00000026192
Apol7d	apolipoprotein L 7d	-0.37	0.451	chr1	71723556	71723855	Distal Intergenic	ENSMUSG00000073652
4933417E11Rik	RIKEN cDNA 4933417E11 gene	0.39	0.362	chr1	72009475	72009774	Promoter (4-5kb)	ENSMUSG00000101848
4933417E11Rik	RIKEN cDNA 4933417E11 gene	0.8	0.0268	chr1	72060508	72060807	Distal Intergenic	ENSMUSG00000101848
Mreg	melanoregulin	-0.34	0.397	chr1	72211941	72212240	5' UTR	ENSMUSG00000039395
D230017M19Rik	RIKEN cDNA D230017M19 gene	-0.38	0.295	chr1	72236479	72236778	Distal Intergenic	NA
D230017M19Rik	RIKEN cDNA D230017M19 gene	-0.16	0.449	chr1	72243934	72244233	Exon (uc007bkh.1/320933, exon 1 of 4)	NA
D230017M19Rik	RIKEN cDNA D230017M19 gene	-0.3	0.327	chr1	72254718	72255017	Intron (uc007bkh.1/320933, intron 1 of 3)	NA
Tmem169	transmembrane protein 169	-0.8	0.0053	chr1	72284525	72284824	Intron (uc007bkk.1/271711, intron 1 of 2)	ENSMUSG00000026188
Xrcc5	X-ray repair complementing defective repair in Chinese hamster cells 5	0.02	0.956	chr1	72307427	72307726	5' UTR	ENSMUSG00000026187
Xrcc5	X-ray repair complementing defective repair in Chinese hamster cells 5	-0.26	0.548	chr1	72372151	72372450	Intron (uc007bkl.2/22596, intron 16 of 20)	ENSMUSG00000026187
March4	membrane-associated ring finger (C3HC4) 4	-1.91	4.18e-05	chr1	72505896	72506195	Intron (uc007bkn.1/381270, intron 1 of 3)	ENSMUSG00000039372
March4	membrane-associated ring finger (C3HC4) 4	-2.05	5.5e-11	chr1	72536759	72537058	Promoter (<=1kb)	ENSMUSG00000039372
Smarcal1	SWI/SNF related matrix associated, actin dependent regulator of chromatin, subfamily a-like 1	-2.17	3.57e-10	chr1	72578506	72578805	Promoter (4-5kb)	ENSMUSG00000039354
Smarcal1	SWI/SNF related matrix associated, actin dependent regulator of chromatin, subfamily a-like 1	-0.39	0.0981	chr1	72583285	72583584	5' UTR	ENSMUSG00000039354
Smarcal1	SWI/SNF related matrix associated, actin dependent regulator of chromatin, subfamily a-like 1	-0.11	0.786	chr1	72593220	72593519	Intron (uc007bkp.2/54380, intron 5 of 5)	ENSMUSG00000039354
Rpl37a	ribosomal protein L37a	-0.12	0.726	chr1	72711421	72711720	Exon (uc007bkv.2/19981, exon 2 of 4)	ENSMUSG00000046330
Igfbp5	insulin-like growth factor binding protein 5	-1.48	0.0137	chr1	72872627	72872926	Intron (uc007bkx.1/16011, intron 1 of 3)	ENSMUSG00000026185
Igfbp5	insulin-like growth factor binding protein 5	-0.3	0.497	chr1	72878017	72878316	Promoter (3-4kb)	ENSMUSG00000026185
Igfbp5	insulin-like growth factor binding protein 5	0.46	0.263	chr1	72930663	72930962	Distal Intergenic	ENSMUSG00000026185
Igfbp5	insulin-like growth factor binding protein 5	0.21	0.659	chr1	72936202	72936501	Distal Intergenic	ENSMUSG00000026185
Tnp1	transition protein 1	0.54	0.063	chr1	73005349	73005648	Distal Intergenic	ENSMUSG00000026182
Pinc	pregnancy induced noncoding RNA	-3	1.42e-07	chr1	73227426	73227725	Distal Intergenic	NA
6030407O03Rik	RIKEN cDNA 6030407O03 gene	-1.64	0.00382	chr1	73588708	73589007	Distal Intergenic	ENSMUSG00000100301
6030407O03Rik	RIKEN cDNA 6030407O03 gene	-2.21	2.42e-06	chr1	73593519	73593818	Distal Intergenic	ENSMUSG00000100301
Tns1	tensin 1	-0.21	0.655	chr1	73935560	73935859	Intron (uc007blf.2/21961, intron 1 of 11)	ENSMUSG00000055322
Tns1	tensin 1	0.67	0.0278	chr1	73943940	73944239	Intron (uc007blg.3/21961, intron 19 of 32)	ENSMUSG00000055322
Tns1	tensin 1	0.7	0.0102	chr1	73962619	73962918	Intron (uc007blg.3/21961, intron 18 of 32)	ENSMUSG00000055322
Tns1	tensin 1	-0.48	0.213	chr1	73979248	73979547	Intron (uc007blg.3/21961, intron 18 of 32)	ENSMUSG00000055322
Tns1	tensin 1	-1.27	0.0117	chr1	73990867	73991166	Intron (uc007blg.3/21961, intron 11 of 32)	ENSMUSG00000055322
Tns1	tensin 1	0.33	0.346	chr1	73999801	74000100	Intron (uc007blg.3/21961, intron 6 of 32)	ENSMUSG00000055322
Tns1	tensin 1	0.31	0.493	chr1	74001493	74001792	Intron (uc007blg.3/21961, intron 6 of 32)	ENSMUSG00000055322
Tns1	tensin 1	0.55	0.0826	chr1	74036665	74036964	Intron (uc007blg.3/21961, intron 3 of 32)	ENSMUSG00000055322
Cxcr1	chemokine (C-X-C motif) receptor 1	-4.06	3.23e-20	chr1	74197495	74197794	Promoter (2-3kb)	ENSMUSG00000048480
Mir1928	microRNA 1928	-3.23	4.92e-13	chr1	74207659	74207958	Promoter (1-2kb)	ENSMUSG00000087820
Arpc2	actin related protein 2/3 complex, subunit 2	-2.48	4.36e-05	chr1	74232276	74232575	Promoter (3-4kb)	ENSMUSG00000006304
Arpc2	actin related protein 2/3 complex, subunit 2	-0.64	0.00288	chr1	74236635	74236934	5' UTR	ENSMUSG00000006304
Arpc2	actin related protein 2/3 complex, subunit 2	0.3	0.446	chr1	74249201	74249500	Intron (uc007bln.1/76709, intron 4 of 10)	ENSMUSG00000006304
Pnkd	paroxysmal nonkinesiogenic dyskinesia	-0.27	0.335	chr1	74285139	74285438	Intron (uc007bls.2/56695, intron 1 of 2)	ENSMUSG00000026179
Pnkd	paroxysmal nonkinesiogenic dyskinesia	0.24	0.297	chr1	74295898	74296197	Intron (uc007blt.1/56695, intron 2 of 9)	ENSMUSG00000026179
Tmbim1	transmembrane BAX inhibitor motif containing 1	0.24	0.297	chr1	74295898	74296197	Intron (uc007blt.1/56695, intron 2 of 9)	ENSMUSG00000006301
Pnkd	paroxysmal nonkinesiogenic dyskinesia	-0.17	0.53	chr1	74332933	74333232	Exon (uc056ydf.1/uc056ydf.1, exon 1 of 1)	ENSMUSG00000026179
Pnkd	paroxysmal nonkinesiogenic dyskinesia	-0.24	0.536	chr1	74334579	74334878	Exon (uc056ydf.1/uc056ydf.1, exon 1 of 1)	ENSMUSG00000026179
Slc11a1	solute carrier family 11 (proton-coupled divalent metal ion transporters), member 1	-0.33	0.0947	chr1	74386830	74387129	Promoter (4-5kb)	ENSMUSG00000026177
Ctdsp1	CTD (carboxy-terminal domain, RNA polymerase II, polypeptide A) small phosphatase 1	0.49	0.0257	chr1	74391881	74392180	5' UTR	ENSMUSG00000026176
Vil1	villin 1	0.02	0.961	chr1	74434922	74435221	3' UTR	ENSMUSG00000026175
Usp37	ubiquitin specific peptidase 37	-1.57	5.27e-05	chr1	74438247	74438546	3' UTR	ENSMUSG00000033364
Cnot9	CCR4-NOT transcription complex, subunit 9	-0.11	0.717	chr1	74506030	74506329	5' UTR	ENSMUSG00000026174
Usp37	ubiquitin specific peptidase 37	-0.11	0.717	chr1	74506030	74506329	5' UTR	ENSMUSG00000033364
Plcd4	phospholipase C, delta 4	0.45	0.148	chr1	74542833	74543132	5' UTR	ENSMUSG00000026173
Usp37	ubiquitin specific peptidase 37	0.45	0.148	chr1	74542833	74543132	5' UTR	ENSMUSG00000033364
Zfp142	zinc finger protein 142	-0.58	0.00696	chr1	74587637	74587936	5' UTR	ENSMUSG00000026135
Rnf25	ring finger protein 25	-0.31	0.247	chr1	74601027	74601326	Exon (uc007bms.3/57751, exon 1 of 10)	ENSMUSG00000026171
Ttll4	tubulin tyrosine ligase-like family, member 4	-0.44	0.17	chr1	74661787	74662086	5' UTR	ENSMUSG00000033257
Wnt10a	wingless-type MMTV integration site family, member 10A	-0.98	0.0102	chr1	74803358	74803657	3' UTR	ENSMUSG00000026167
Wnt10a	wingless-type MMTV integration site family, member 10A	-2.26	3.75e-08	chr1	74806903	74807202	Distal Intergenic	ENSMUSG00000026167
Wnt10a	wingless-type MMTV integration site family, member 10A	-0.56	0.00952	chr1	74817045	74817344	Distal Intergenic	ENSMUSG00000026167
Cdk5r2	cyclin-dependent kinase 5, regulatory subunit 2 (p39)	-1.24	0.0281	chr1	74830366	74830665	Distal Intergenic	ENSMUSG00000090071
Cdk5r2	cyclin-dependent kinase 5, regulatory subunit 2 (p39)	-2.03	4.68e-09	chr1	74850727	74851026	Promoter (4-5kb)	ENSMUSG00000090071
Cdk5r2	cyclin-dependent kinase 5, regulatory subunit 2 (p39)	-0.92	1.14e-05	chr1	74854987	74855286	5' UTR	ENSMUSG00000090071
Nhej1	nonhomologous end-joining factor 1	0.15	0.555	chr1	75124832	75125131	Intron (uc029qpd.2/75570, intron 1 of 6)	ENSMUSG00000026162
Cnppd1	cyclin Pas1/PHO80 domain containing 1	-0.26	0.245	chr1	75142494	75142793	5' UTR	ENSMUSG00000033159
Retreg2	reticulophagy regulator family member 2	-0.26	0.245	chr1	75142494	75142793	5' UTR	ENSMUSG00000049339
Zfand2b	zinc finger, AN1 type domain 2B	-0.54	0.0782	chr1	75168709	75169008	5' UTR	ENSMUSG00000026197
Abcb6	ATP-binding cassette, sub-family B (MDR/TAP), member 6	-0.72	0.0332	chr1	75179872	75180171	5' UTR	ENSMUSG00000026198
Atg9a	autophagy related 9A	-0.15	0.497	chr1	75191586	75191885	5' UTR	ENSMUSG00000033124
Glb1l	galactosidase, beta 1-like	-0.05	0.863	chr1	75210759	75211058	5' UTR	ENSMUSG00000026200
Stk16	serine/threonine kinase 16	-0.05	0.863	chr1	75210759	75211058	5' UTR	ENSMUSG00000026201
Stk16	serine/threonine kinase 16	0.36	0.333	chr1	75214514	75214813	3' UTR	ENSMUSG00000026201
Tuba4a	tubulin, alpha 4A	-0.72	0.000257	chr1	75218815	75219114	Intron (uc007bok.2/22145, intron 1 of 3)	ENSMUSG00000026202
Dnajb2	DnaJ heat shock protein family (Hsp40) member B2	-0.2	0.297	chr1	75236588	75236887	5' UTR	ENSMUSG00000026203
Ptprn	protein tyrosine phosphatase, receptor type, N	0.5	0.172	chr1	75248237	75248536	Intron (uc007boq.1/19275, intron 20 of 22)	ENSMUSG00000026204
Ptprn	protein tyrosine phosphatase, receptor type, N	-1.69	7.54e-08	chr1	75263469	75263768	Intron (uc007boq.1/19275, intron 1 of 22)	ENSMUSG00000026204
Resp18	regulated endocrine-specific protein 18	-0.76	0.0658	chr1	75278015	75278314	5' UTR	ENSMUSG00000033061
Resp18	regulated endocrine-specific protein 18	-2.65	1.95e-09	chr1	75282702	75283001	Promoter (4-5kb)	ENSMUSG00000033061
Resp18	regulated endocrine-specific protein 18	-1.48	4.11e-06	chr1	75289984	75290283	Distal Intergenic	ENSMUSG00000033061
Dnpep	aspartyl aminopeptidase	-0.06	0.839	chr1	75317105	75317404	5' UTR	ENSMUSG00000026209
Dnpep	aspartyl aminopeptidase	0.03	0.946	chr1	75318009	75318308	Promoter (<=1kb)	ENSMUSG00000026209
Dnpep	aspartyl aminopeptidase	-1.65	0.0022	chr1	75338637	75338936	Distal Intergenic	ENSMUSG00000026209
Des	desmin	-1.37	0.00236	chr1	75358920	75359219	Promoter (1-2kb)	ENSMUSG00000026208
Speg	SPEG complex locus	-2	3.31e-07	chr1	75384211	75384510	Intron (uc007boz.2/11790, intron 1 of 40)	ENSMUSG00000026207
Speg	SPEG complex locus	-0.75	0.0668	chr1	75393479	75393778	Intron (uc007boz.2/11790, intron 6 of 40)	ENSMUSG00000026207
Gmppa	GDP-mannose pyrophosphorylase A	-0.27	0.36	chr1	75436009	75436308	5' UTR	ENSMUSG00000033021
Gmppa	GDP-mannose pyrophosphorylase A	-2.1	2.2e-05	chr1	75444221	75444520	Distal Intergenic	ENSMUSG00000033021
Gmppa	GDP-mannose pyrophosphorylase A	-0.9	0.0543	chr1	75446334	75446633	Promoter (3-4kb)	ENSMUSG00000033021
Chpf	chondroitin polymerizing factor	-1.07	3.84e-05	chr1	75479148	75479447	5' UTR	ENSMUSG00000032997
Obsl1	obscurin-like 1	-0.71	0.00434	chr1	75505867	75506166	Exon (uc007bpn.2/98733, exon 1 of 20)	ENSMUSG00000026211
Stk11ip	serine/threonine kinase 11 interacting protein	-0.21	0.428	chr1	75521348	75521647	5' UTR	ENSMUSG00000026213
Slc4a3	solute carrier family 4 (anion exchanger), member 3	-0.54	0.0123	chr1	75546077	75546376	5' UTR	ENSMUSG00000006576
Slc4a3	solute carrier family 4 (anion exchanger), member 3	-1.77	0.000222	chr1	75556099	75556398	Exon (uc007bpv.2/20536, exon 19 of 23)	ENSMUSG00000006576
Slc4a3	solute carrier family 4 (anion exchanger), member 3	-1.02	0.00144	chr1	75559282	75559581	3' UTR	ENSMUSG00000006576
Slc4a3	solute carrier family 4 (anion exchanger), member 3	-1.52	0.000135	chr1	75561676	75561975	Distal Intergenic	ENSMUSG00000006576
Slc4a3	solute carrier family 4 (anion exchanger), member 3	-2.09	4.33e-06	chr1	75588127	75588426	Distal Intergenic	ENSMUSG00000006576
Slc4a3	solute carrier family 4 (anion exchanger), member 3	-0.61	0.0567	chr1	75653662	75653961	Distal Intergenic	ENSMUSG00000006576
Slc4a3	solute carrier family 4 (anion exchanger), member 3	-2.62	1.41e-05	chr1	75676246	75676545	Distal Intergenic	ENSMUSG00000006576
Slc4a3	solute carrier family 4 (anion exchanger), member 3	-0.04	0.925	chr1	75692066	75692365	Distal Intergenic	ENSMUSG00000006576
Slc4a3	solute carrier family 4 (anion exchanger), member 3	0.67	0.0709	chr1	75693658	75693957	Distal Intergenic	ENSMUSG00000006576
Slc4a3	solute carrier family 4 (anion exchanger), member 3	-0.57	0.0687	chr1	75705090	75705389	Distal Intergenic	ENSMUSG00000006576
Slc4a3	solute carrier family 4 (anion exchanger), member 3	-2.36	1.29e-05	chr1	75877334	75877633	Distal Intergenic	ENSMUSG00000006576
Slc4a3	solute carrier family 4 (anion exchanger), member 3	-0.33	0.338	chr1	75925499	75925798	Distal Intergenic	ENSMUSG00000006576
Slc4a3	solute carrier family 4 (anion exchanger), member 3	-0.68	0.0904	chr1	75936400	75936699	Distal Intergenic	ENSMUSG00000006576
Gm17751	predicted gene, 17751	-2.59	2.34e-09	chr1	76070927	76071226	Distal Intergenic	ENSMUSG00000100553
Gm17751	predicted gene, 17751	0.56	0.126	chr1	76392219	76392518	Distal Intergenic	ENSMUSG00000100553
Gm17751	predicted gene, 17751	-1.79	0.000215	chr1	76427450	76427749	Distal Intergenic	ENSMUSG00000100553
Gm17751	predicted gene, 17751	-2.58	9.12e-07	chr1	76467595	76467894	Distal Intergenic	ENSMUSG00000100553
Gm17751	predicted gene, 17751	-2.59	3.2e-06	chr1	76484113	76484412	Promoter (4-5kb)	ENSMUSG00000100553
Gm17751	predicted gene, 17751	-0.96	0.00214	chr1	76491049	76491348	Intron (uc007bpy.1/620079, intron 1 of 4)	ENSMUSG00000100553
Mir6343	microRNA 6343	-3.38	8.31e-12	chr1	76505724	76506023	Promoter (3-4kb)	ENSMUSG00000098611
Mir6343	microRNA 6343	-2.78	1.92e-08	chr1	76508356	76508655	Promoter (<=1kb)	ENSMUSG00000098611
Mir6343	microRNA 6343	0.23	0.619	chr1	76620940	76621239	Distal Intergenic	ENSMUSG00000098611
Mir6343	microRNA 6343	-2.88	3.4e-10	chr1	76633277	76633576	Distal Intergenic	ENSMUSG00000098611
Mir6343	microRNA 6343	-3.2	3.43e-09	chr1	76634494	76634793	Distal Intergenic	ENSMUSG00000098611
Mir6343	microRNA 6343	-0.87	0.00774	chr1	76637320	76637619	Distal Intergenic	ENSMUSG00000098611
Mir6343	microRNA 6343	-1.16	5.59e-05	chr1	76866443	76866742	Distal Intergenic	ENSMUSG00000098611
Mir6343	microRNA 6343	-2.98	1.49e-09	chr1	76873498	76873797	Distal Intergenic	ENSMUSG00000098611
Epha4	Eph receptor A4	-2.44	6.79e-08	chr1	77028215	77028514	Distal Intergenic	ENSMUSG00000026235
Epha4	Eph receptor A4	-0.76	0.197	chr1	77083527	77083826	Distal Intergenic	ENSMUSG00000026235
Epha4	Eph receptor A4	-1.16	0.00504	chr1	77084983	77085282	Distal Intergenic	ENSMUSG00000026235
Epha4	Eph receptor A4	-3.03	1.02e-10	chr1	77346852	77347151	Distal Intergenic	ENSMUSG00000026235
Epha4	Eph receptor A4	-1.18	0.00861	chr1	77407940	77408239	Intron (uc007bpz.1/13838, intron 5 of 17)	ENSMUSG00000026235
Epha4	Eph receptor A4	-0.68	0.203	chr1	77410678	77410977	Intron (uc007bpz.1/13838, intron 5 of 17)	ENSMUSG00000026235
Epha4	Eph receptor A4	-0.21	0.691	chr1	77444668	77444967	Exon (uc007bpz.1/13838, exon 4 of 18)	ENSMUSG00000026235
Epha4	Eph receptor A4	-1.72	0.00286	chr1	77446153	77446452	Intron (uc007bpz.1/13838, intron 3 of 17)	ENSMUSG00000026235
Epha4	Eph receptor A4	0.28	0.492	chr1	77461669	77461968	Intron (uc007bpz.1/13838, intron 3 of 17)	ENSMUSG00000026235
Epha4	Eph receptor A4	-1.52	0.00321	chr1	77464535	77464834	Intron (uc007bpz.1/13838, intron 3 of 17)	ENSMUSG00000026235
Epha4	Eph receptor A4	-0.57	0.187	chr1	77496807	77497106	Intron (uc007bpz.1/13838, intron 3 of 17)	ENSMUSG00000026235
Epha4	Eph receptor A4	-1.15	0.00327	chr1	77505687	77505986	Intron (uc007bpz.1/13838, intron 3 of 17)	ENSMUSG00000026235
Epha4	Eph receptor A4	-0.86	0.0242	chr1	77513877	77514176	Intron (uc007bpz.1/13838, intron 1 of 17)	ENSMUSG00000026235
Epha4	Eph receptor A4	-2.23	1.39e-05	chr1	77522358	77522657	Distal Intergenic	ENSMUSG00000026235
Epha4	Eph receptor A4	-3.05	1.18e-07	chr1	77527232	77527531	Distal Intergenic	ENSMUSG00000026235
Epha4	Eph receptor A4	-3.03	2.41e-16	chr1	77546138	77546437	Distal Intergenic	ENSMUSG00000026235
Pax3	paired box 3	-2.56	7.26e-08	chr1	77824549	77824848	Distal Intergenic	ENSMUSG00000004872
Sgpp2	sphingosine-1-phosphate phosphotase 2	0.17	0.658	chr1	78310430	78310729	Exon (uc007bqe.1/433323, exon 1 of 5)	ENSMUSG00000032908
Sgpp2	sphingosine-1-phosphate phosphotase 2	0.81	0.00931	chr1	78348403	78348702	Intron (uc007bqe.1/433323, intron 1 of 4)	ENSMUSG00000032908
Farsb	phenylalanyl-tRNA synthetase, beta subunit	-0.62	0.00197	chr1	78488858	78489157	5' UTR	ENSMUSG00000026245
Mogat1	monoacylglycerol O-acyltransferase 1	-0.35	0.182	chr1	78537348	78537647	Intron (uc007bql.2/68393, intron 6 of 6)	ENSMUSG00000012187
Mogat1	monoacylglycerol O-acyltransferase 1	0.58	0.0878	chr1	78549368	78549667	Intron (uc007bqk.1/68393, intron 6 of 6)	ENSMUSG00000012187
Mogat1	monoacylglycerol O-acyltransferase 1	0.3	0.417	chr1	78567961	78568260	Intron (uc007bqk.1/68393, intron 6 of 6)	ENSMUSG00000012187
Mogat1	monoacylglycerol O-acyltransferase 1	0.26	0.551	chr1	78590571	78590870	Intron (uc007bqk.1/68393, intron 6 of 6)	ENSMUSG00000012187
Acsl3	acyl-CoA synthetase long-chain family member 3	-0.2	0.336	chr1	78657941	78658240	5' UTR	ENSMUSG00000032883
Utp14b	UTP14B small subunit processome component	-0.2	0.336	chr1	78657941	78658240	5' UTR	ENSMUSG00000079470
Acsl3	acyl-CoA synthetase long-chain family member 3	-1.57	0.00127	chr1	78742187	78742486	Distal Intergenic	ENSMUSG00000032883
Acsl3	acyl-CoA synthetase long-chain family member 3	-0.89	0.000213	chr1	78745239	78745538	Distal Intergenic	ENSMUSG00000032883
Acsl3	acyl-CoA synthetase long-chain family member 3	-0.78	0.0406	chr1	78761251	78761550	Distal Intergenic	ENSMUSG00000032883
Scg2	secretogranin II	-1.67	3.56e-06	chr1	79439621	79439920	Intron (uc007bqr.1/20254, intron 1 of 1)	ENSMUSG00000050711
Wdfy1	WD repeat and FYVE domain containing 1	-0.39	0.146	chr1	79761431	79761730	5' UTR	ENSMUSG00000073643
Mrpl44	mitochondrial ribosomal protein L44	-0.35	0.205	chr1	79776179	79776478	Exon (uc007bqx.1/69163, exon 1 of 2)	ENSMUSG00000026248
Serpine2	serine (or cysteine) peptidase inhibitor, clade E, member 2	0.63	0.0234	chr1	79824204	79824503	Intron (uc007bqz.2/20720, intron 1 of 8)	ENSMUSG00000026249
Serpine2	serine (or cysteine) peptidase inhibitor, clade E, member 2	0.28	0.415	chr1	79858206	79858505	Intron (uc007bqz.2/20720, intron 1 of 8)	ENSMUSG00000026249
Serpine2	serine (or cysteine) peptidase inhibitor, clade E, member 2	0.19	0.632	chr1	79861674	79861973	Promoter (3-4kb)	ENSMUSG00000026249
Fam124b	family with sequence similarity 124, member B	-2.29	9.49e-05	chr1	80074289	80074588	Distal Intergenic	ENSMUSG00000043230
Fam124b	family with sequence similarity 124, member B	0.74	0.0896	chr1	80236899	80237198	Distal Intergenic	ENSMUSG00000043230
Cul3	cullin 3	-0.18	0.391	chr1	80340010	80340309	5' UTR	ENSMUSG00000004364
Dock10	dedicator of cytokinesis 10	-3.91	9.44e-12	chr1	80582622	80582921	Intron (uc011wny.2/210293, intron 14 of 56)	ENSMUSG00000038608
Dock10	dedicator of cytokinesis 10	-1.88	0.000653	chr1	80583792	80584091	Intron (uc011wny.2/210293, intron 14 of 56)	ENSMUSG00000038608
Dock10	dedicator of cytokinesis 10	-3.07	9.42e-10	chr1	80603406	80603705	Intron (uc011wny.2/210293, intron 7 of 56)	ENSMUSG00000038608
Dock10	dedicator of cytokinesis 10	-2.47	1.02e-05	chr1	80616758	80617057	Intron (uc011wny.2/210293, intron 3 of 56)	ENSMUSG00000038608
Dock10	dedicator of cytokinesis 10	-1.44	0.00438	chr1	80621800	80622099	Intron (uc011wny.2/210293, intron 3 of 56)	ENSMUSG00000038608
Dock10	dedicator of cytokinesis 10	-1.55	7.31e-05	chr1	80630687	80630986	Intron (uc011wny.2/210293, intron 3 of 56)	ENSMUSG00000038608
Dock10	dedicator of cytokinesis 10	-0.1	0.819	chr1	80709212	80709511	Intron (uc007brg.3/210293, intron 1 of 55)	ENSMUSG00000038608
Dock10	dedicator of cytokinesis 10	0.37	0.468	chr1	80748210	80748509	Intron (uc007brg.3/210293, intron 1 of 55)	ENSMUSG00000038608
Dock10	dedicator of cytokinesis 10	-0.46	0.118	chr1	80758246	80758545	5' UTR	ENSMUSG00000038608
Dock10	dedicator of cytokinesis 10	0.61	0.0845	chr1	80802044	80802343	Distal Intergenic	ENSMUSG00000038608
Dock10	dedicator of cytokinesis 10	0.48	0.148	chr1	80823320	80823619	Distal Intergenic	ENSMUSG00000038608
Nyap2	neuronal tyrosine-phophorylated phosphoinositide 3-kinase adaptor 2	-1.17	2.59e-05	chr1	81076704	81077003	5' UTR	ENSMUSG00000054976
Nyap2	neuronal tyrosine-phophorylated phosphoinositide 3-kinase adaptor 2	-1.34	0.0292	chr1	81173923	81174222	Intron (uc007brj.1/241134, intron 3 of 6)	ENSMUSG00000054976
Nyap2	neuronal tyrosine-phophorylated phosphoinositide 3-kinase adaptor 2	-0.18	0.64	chr1	81593836	81594135	Distal Intergenic	ENSMUSG00000054976
Mir6344	microRNA 6344	-3.45	3.31e-11	chr1	82157404	82157703	Distal Intergenic	ENSMUSG00000098797
Irs1	insulin receptor substrate 1	-0.14	0.583	chr1	82283750	82284049	Intron (uc007brp.2/16367, intron 1 of 1)	ENSMUSG00000055980
Irs1	insulin receptor substrate 1	-0.5	0.0205	chr1	82290551	82290850	5' UTR	ENSMUSG00000055980
Rhbdd1	rhomboid domain containing 1	-0.14	0.6	chr1	82316550	82316849	5' UTR	ENSMUSG00000026142
Rhbdd1	rhomboid domain containing 1	0.5	0.215	chr1	82385057	82385356	Intron (uc007brq.4/76867, intron 6 of 6)	ENSMUSG00000026142
Rhbdd1	rhomboid domain containing 1	0.48	0.248	chr1	82433118	82433417	Intron (uc007brq.4/76867, intron 6 of 6)	ENSMUSG00000026142
Mff	mitochondrial fission factor	0.04	0.885	chr1	82724889	82725188	5' UTR	ENSMUSG00000026150
Agfg1	ArfGAP with FG repeats 1	-0.23	0.356	chr1	82839473	82839772	5' UTR	ENSMUSG00000026159
Slc19a3	solute carrier family 19, member 3	0.51	0.2	chr1	82974165	82974464	Distal Intergenic	ENSMUSG00000038496
Slc19a3	solute carrier family 19, member 3	0.5	0.149	chr1	83021029	83021328	Intron (uc007bsi.2/80721, intron 4 of 6)	ENSMUSG00000038496
Slc19a3	solute carrier family 19, member 3	-0.12	0.708	chr1	83037883	83038182	Intron (uc007bsi.2/80721, intron 1 of 6)	ENSMUSG00000038496
Daw1	dynein assembly factor with WDR repeat domains 1	-2.08	1.01e-05	chr1	83153597	83153896	Distal Intergenic	ENSMUSG00000053161
Sphkap	SPHK1 interactor, AKAP domain containing	-2.12	3.38e-10	chr1	83276613	83276912	Exon (uc007bsp.2/77629, exon 1 of 6)	ENSMUSG00000026163
Sphkap	SPHK1 interactor, AKAP domain containing	-2.29	1.49e-06	chr1	83296146	83296445	Intron (uc007bsq.2/77629, intron 3 of 10)	ENSMUSG00000026163
Sphkap	SPHK1 interactor, AKAP domain containing	-2.06	5.61e-11	chr1	83407847	83408146	5' UTR	ENSMUSG00000026163
Sphkap	SPHK1 interactor, AKAP domain containing	-3.91	1.42e-16	chr1	83551308	83551607	Distal Intergenic	ENSMUSG00000026163
Sphkap	SPHK1 interactor, AKAP domain containing	-2.86	2.79e-10	chr1	83582888	83583187	Distal Intergenic	ENSMUSG00000026163
Sphkap	SPHK1 interactor, AKAP domain containing	-1.69	0.000208	chr1	83589394	83589693	Distal Intergenic	ENSMUSG00000026163
Sphkap	SPHK1 interactor, AKAP domain containing	-3.03	1.24e-07	chr1	83662944	83663243	Distal Intergenic	ENSMUSG00000026163
Sphkap	SPHK1 interactor, AKAP domain containing	-2.77	3.38e-05	chr1	83679984	83680283	Distal Intergenic	ENSMUSG00000026163
Sphkap	SPHK1 interactor, AKAP domain containing	-2.61	1.72e-05	chr1	83685551	83685850	Distal Intergenic	ENSMUSG00000026163
Sphkap	SPHK1 interactor, AKAP domain containing	-2.35	0.000136	chr1	83696929	83697228	Distal Intergenic	ENSMUSG00000026163
Pid1	phosphotyrosine interaction domain containing 1	0.06	0.878	chr1	84284275	84284574	5' UTR	ENSMUSG00000045658
Dner	delta/notch-like EGF repeat containing	0.65	0.135	chr1	84418637	84418936	Exon (uc007bsw.1/227325, exon 9 of 13)	ENSMUSG00000036766
Dner	delta/notch-like EGF repeat containing	0.43	0.296	chr1	84536590	84536889	Intron (uc007bsw.1/227325, intron 4 of 12)	ENSMUSG00000036766
Dner	delta/notch-like EGF repeat containing	0.68	0.0914	chr1	84589026	84589325	Intron (uc007bsw.1/227325, intron 1 of 12)	ENSMUSG00000036766
Dner	delta/notch-like EGF repeat containing	0.06	0.892	chr1	84619341	84619640	Intron (uc007bsw.1/227325, intron 1 of 12)	ENSMUSG00000036766
Dner	delta/notch-like EGF repeat containing	-0.22	0.633	chr1	84621514	84621813	Intron (uc007bsw.1/227325, intron 1 of 12)	ENSMUSG00000036766
Dner	delta/notch-like EGF repeat containing	-0.15	0.671	chr1	84695411	84695710	Exon (uc007bsw.1/227325, exon 1 of 13)	ENSMUSG00000036766
Trip12	thyroid hormone receptor interactor 12	-1.07	0.00641	chr1	84709909	84710208	Distal Intergenic	ENSMUSG00000026219
Trip12	thyroid hormone receptor interactor 12	-0.26	0.322	chr1	84839396	84839695	Intron (uc007bsz.1/14897, intron 1 of 15)	ENSMUSG00000026219
Slc16a14	solute carrier family 16 (monocarboxylic acid transporters), member 14	-1.14	4.34e-05	chr1	84934773	84935072	5' UTR	ENSMUSG00000026220
Cab39	calcium binding protein 39	-0.15	0.516	chr1	85793525	85793824	5' UTR	ENSMUSG00000036707
Cab39	calcium binding protein 39	-2.35	2.4e-08	chr1	85870331	85870630	Distal Intergenic	ENSMUSG00000036707
Itm2c	integral membrane protein 2C	-2.63	3.51e-10	chr1	85891458	85891757	Promoter (2-3kb)	ENSMUSG00000026223
Itm2c	integral membrane protein 2C	-0.48	0.11	chr1	85896339	85896638	Intron (uc011wof.1/64294, intron 1 of 5)	ENSMUSG00000026223
Itm2c	integral membrane protein 2C	-1.08	0.00119	chr1	85917359	85917658	Distal Intergenic	ENSMUSG00000026223
4933407L21Rik	RIKEN cDNA 4933407L21 gene	0.33	0.268	chr1	85922068	85922367	Distal Intergenic	ENSMUSG00000026224
4933407L21Rik	RIKEN cDNA 4933407L21 gene	-0.91	7.57e-06	chr1	85927968	85928267	Promoter (<=1kb)	ENSMUSG00000026224
Spata3	spermatogenesis associated 3	0.52	0.067	chr1	86018347	86018646	Promoter (3-4kb)	ENSMUSG00000026226
Spata3	spermatogenesis associated 3	0.43	0.0777	chr1	86031795	86032094	Distal Intergenic	ENSMUSG00000026226
2810459M11Rik	RIKEN cDNA 2810459M11 gene	0.35	0.174	chr1	86046176	86046475	Exon (uc007bux.2/72792, exon 1 of 3)	ENSMUSG00000026227
2810459M11Rik	RIKEN cDNA 2810459M11 gene	0.53	0.052	chr1	86053947	86054246	3' UTR	ENSMUSG00000026227
2810459M11Rik	RIKEN cDNA 2810459M11 gene	-0.34	0.294	chr1	86059161	86059460	Distal Intergenic	ENSMUSG00000026227
Psmd1	proteasome (prosome, macropain) 26S subunit, non-ATPase, 1	-0.29	0.193	chr1	86064624	86064923	5' UTR	ENSMUSG00000026229
Armc9	armadillo repeat containing 9	-0.09	0.777	chr1	86154279	86154578	Promoter (<=1kb)	ENSMUSG00000062590
Armc9	armadillo repeat containing 9	-2.1	9.58e-06	chr1	86175414	86175713	Intron (uc007bvb.1/78795, intron 8 of 8)	ENSMUSG00000062590
Armc9	armadillo repeat containing 9	-2.11	5.13e-06	chr1	86245097	86245396	3' UTR	ENSMUSG00000062590
Ncl	nucleolin	-0.12	0.658	chr1	86359084	86359383	5' UTR	ENSMUSG00000026234
Tex44	testis expressed 44	-0.52	0.000447	chr1	86434809	86435108	Distal Intergenic	ENSMUSG00000036574
Tex44	testis expressed 44	0.53	0.082	chr1	86448039	86448338	Distal Intergenic	ENSMUSG00000036574
Tex44	testis expressed 44	0.78	0.0481	chr1	86464816	86465115	Distal Intergenic	ENSMUSG00000036574
Tex44	testis expressed 44	0.19	0.539	chr1	86472430	86472729	Distal Intergenic	ENSMUSG00000036574
Ptma	prothymosin alpha	-0.04	0.836	chr1	86487777	86488076	Distal Intergenic	ENSMUSG00000026238
Ptma	prothymosin alpha	-0.35	0.0704	chr1	86504573	86504872	Distal Intergenic	ENSMUSG00000026238
Ptma	prothymosin alpha	0	0.987	chr1	86525538	86525837	Promoter (<=1kb)	ENSMUSG00000026238
Ptma	prothymosin alpha	-0.12	0.586	chr1	86526916	86527215	Exon (uc007bvp.1/19231, exon 1 of 5)	ENSMUSG00000026238
Ptma	prothymosin alpha	-0.12	0.78	chr1	86531977	86532276	Distal Intergenic	ENSMUSG00000026238
Pde6d	phosphodiesterase 6D, cGMP-specific, rod, delta	-0.12	0.73	chr1	86582232	86582531	5' UTR	ENSMUSG00000026239
Cops7b	COP9 signalosome subunit 7B	-0.31	0.356	chr1	86587125	86587424	5' UTR	ENSMUSG00000026240
Dis3l2	DIS3 like 3'-5' exoribonuclease 2	-0.16	0.486	chr1	86703569	86703868	5' UTR	ENSMUSG00000053333
Dis3l2	DIS3 like 3'-5' exoribonuclease 2	-1.52	0.000108	chr1	86835177	86835476	Intron (uc057kfw.1/208718, intron 8 of 10)	ENSMUSG00000053333
Dis3l2	DIS3 like 3'-5' exoribonuclease 2	-1.15	0.0254	chr1	86931608	86931907	Intron (uc007bvu.2/208718, intron 11 of 20)	ENSMUSG00000053333
Dis3l2	DIS3 like 3'-5' exoribonuclease 2	0.86	0.0194	chr1	87035958	87036257	Intron (uc007bvu.2/208718, intron 15 of 20)	ENSMUSG00000053333
Eif4e2	eukaryotic translation initiation factor 4E member 2	-0.24	0.218	chr1	87213968	87214267	5' UTR	ENSMUSG00000026254
Eif4e2	eukaryotic translation initiation factor 4E member 2	-2	0.00161	chr1	87232445	87232744	Exon (uc057kfx.1/26987, exon 7 of 7)	ENSMUSG00000026254
Efhd1	EF hand domain containing 1	0.67	0.0547	chr1	87273713	87274012	Intron (uc007bwo.1/98363, intron 1 of 3)	ENSMUSG00000026255
Efhd1	EF hand domain containing 1	0.4	0.321	chr1	87292526	87292825	Intron (uc007bwo.1/98363, intron 2 of 3)	ENSMUSG00000026255
Gigyf2	GRB10 interacting GYF protein 2	-0.15	0.52	chr1	87327075	87327374	5' UTR	ENSMUSG00000048000
Snorc	secondary ossification center associated regulator of chondrocyte maturation	-0.86	0.0357	chr1	87475159	87475458	3' UTR	ENSMUSG00000026258
Ngef	neuronal guanine nucleotide exchange factor	0.35	0.517	chr1	87493546	87493845	Intron (uc007bwx.2/53972, intron 3 of 12)	ENSMUSG00000026259
Ngef	neuronal guanine nucleotide exchange factor	-0.25	0.247	chr1	87509921	87510220	5' UTR	ENSMUSG00000026259
Ngef	neuronal guanine nucleotide exchange factor	0.41	0.319	chr1	87518385	87518684	Intron (uc007bwy.2/53972, intron 3 of 14)	ENSMUSG00000026259
Inpp5d	inositol polyphosphate-5-phosphatase D	-0.27	0.562	chr1	87620549	87620848	Exon (uc007bxc.3/16331, exon 1 of 27)	ENSMUSG00000026288
Inpp5d	inositol polyphosphate-5-phosphatase D	-1.52	7.77e-05	chr1	87708866	87709165	Intron (uc007bxc.3/16331, intron 20 of 26)	ENSMUSG00000026288
Inpp5d	inositol polyphosphate-5-phosphatase D	-1.35	9.12e-05	chr1	87733680	87733979	Distal Intergenic	ENSMUSG00000026288
Atg16l1	autophagy related 16-like 1 (S. cerevisiae)	-0.41	0.112	chr1	87756043	87756342	5' UTR	ENSMUSG00000026289
Atg16l1	autophagy related 16-like 1 (S. cerevisiae)	0.41	0.291	chr1	87785656	87785955	Exon (uc007bxl.2/77040, exon 13 of 18)	ENSMUSG00000026289
Sag	S-antigen, retina and pineal gland (arrestin)	-1.88	1.56e-08	chr1	87798618	87798917	Promoter (4-5kb)	ENSMUSG00000056055
Sag	S-antigen, retina and pineal gland (arrestin)	-2.45	1.93e-11	chr1	87813025	87813324	Exon (uc007bxp.1/20215, exon 4 of 9)	ENSMUSG00000056055
Dgkd	diacylglycerol kinase, delta	-1.08	0.00115	chr1	87849221	87849520	Promoter (3-4kb)	ENSMUSG00000070738
Dgkd	diacylglycerol kinase, delta	-0.26	0.226	chr1	87853539	87853838	Exon (uc057kfy.1/100503175, exon 2 of 2)	ENSMUSG00000070738
Gm19582	predicted gene, 19582	-0.26	0.226	chr1	87853539	87853838	Exon (uc057kfy.1/100503175, exon 2 of 2)	ENSMUSG00000101942
Dgkd	diacylglycerol kinase, delta	-0.56	0.223	chr1	87856517	87856816	Intron (uc011wos.1/227333, intron 1 of 29)	ENSMUSG00000070738
Dgkd	diacylglycerol kinase, delta	0.07	0.835	chr1	87880133	87880432	Exon (uc011wos.1/227333, exon 2 of 30)	ENSMUSG00000070738
Dgkd	diacylglycerol kinase, delta	0.65	0.117	chr1	87892725	87893024	Intron (uc011wos.1/227333, intron 3 of 29)	ENSMUSG00000070738
Dgkd	diacylglycerol kinase, delta	-2.37	9.35e-07	chr1	87918350	87918649	Exon (uc011wos.1/227333, exon 9 of 30)	ENSMUSG00000070738
Usp40	ubiquitin specific peptidase 40	-0.35	0.123	chr1	88008179	88008478	5' UTR	ENSMUSG00000005501
Hjurp	Holliday junction recognition protein	0.67	0.000512	chr1	88277077	88277376	Exon (uc007bym.2/381280, exon 1 of 8)	ENSMUSG00000044783
Arl4c	ADP-ribosylation factor-like 4C	0.05	0.884	chr1	88701725	88702024	5' UTR	ENSMUSG00000049866
Platr5	pluripotency associated transcript 5	-0.92	0.0387	chr1	88756943	88757242	Distal Intergenic	ENSMUSG00000097398
Platr5	pluripotency associated transcript 5	0.63	0.103	chr1	88840221	88840520	Distal Intergenic	ENSMUSG00000097398
1700067G17Rik	RIKEN cDNA 1700067G17 gene	-1.37	0.00338	chr1	88915996	88916295	Distal Intergenic	ENSMUSG00000099378
1700067G17Rik	RIKEN cDNA 1700067G17 gene	-2.69	7.81e-06	chr1	88930823	88931122	Distal Intergenic	ENSMUSG00000099378
1700067G17Rik	RIKEN cDNA 1700067G17 gene	-0.39	0.466	chr1	88995679	88995978	Distal Intergenic	ENSMUSG00000099378
Sh3bp4	SH3-domain binding protein 4	-0.18	0.517	chr1	89070656	89070955	Intron (uc007byv.1/98402, intron 1 of 5)	ENSMUSG00000036206
Sh3bp4	SH3-domain binding protein 4	-0.02	0.964	chr1	89093063	89093362	Intron (uc007byv.1/98402, intron 1 of 5)	ENSMUSG00000036206
Sh3bp4	SH3-domain binding protein 4	-1.66	0.000967	chr1	89245320	89245619	Distal Intergenic	ENSMUSG00000036206
C030007H22Rik	RIKEN cDNA C030007H22 gene	-0.92	0.00373	chr1	89302749	89303048	Distal Intergenic	ENSMUSG00000099938
C030007H22Rik	RIKEN cDNA C030007H22 gene	0.5	0.233	chr1	89401049	89401348	Intron (uc029qrn.2/77331, intron 1 of 2)	ENSMUSG00000099938
Agap1	ArfGAP with GTPase domain, ankyrin repeat and PH domain 1	0.71	0.0594	chr1	89430588	89430887	Distal Intergenic	ENSMUSG00000055013
Agap1	ArfGAP with GTPase domain, ankyrin repeat and PH domain 1	-0.09	0.686	chr1	89454889	89455188	5' UTR	ENSMUSG00000055013
Agap1	ArfGAP with GTPase domain, ankyrin repeat and PH domain 1	-0.37	0.373	chr1	89465316	89465615	Intron (uc007byw.1/347722, intron 1 of 17)	ENSMUSG00000055013
Agap1	ArfGAP with GTPase domain, ankyrin repeat and PH domain 1	-1.14	0.00946	chr1	89471668	89471967	Intron (uc007byw.1/347722, intron 1 of 17)	ENSMUSG00000055013
Agap1	ArfGAP with GTPase domain, ankyrin repeat and PH domain 1	-0.44	0.151	chr1	89576917	89577216	Intron (uc007byw.1/347722, intron 1 of 17)	ENSMUSG00000055013
Agap1	ArfGAP with GTPase domain, ankyrin repeat and PH domain 1	-0.03	0.931	chr1	89580629	89580928	Intron (uc007byw.1/347722, intron 1 of 17)	ENSMUSG00000055013
Agap1	ArfGAP with GTPase domain, ankyrin repeat and PH domain 1	0.23	0.704	chr1	89587816	89588115	Intron (uc007byw.1/347722, intron 1 of 17)	ENSMUSG00000055013
Agap1	ArfGAP with GTPase domain, ankyrin repeat and PH domain 1	-0.02	0.963	chr1	89607069	89607368	Intron (uc007byw.1/347722, intron 2 of 17)	ENSMUSG00000055013
Agap1	ArfGAP with GTPase domain, ankyrin repeat and PH domain 1	0.29	0.517	chr1	89622239	89622538	Intron (uc007byw.1/347722, intron 3 of 17)	ENSMUSG00000055013
Agap1	ArfGAP with GTPase domain, ankyrin repeat and PH domain 1	-2.25	1.06e-08	chr1	89849475	89849774	Intron (uc007byw.1/347722, intron 16 of 17)	ENSMUSG00000055013
Asb18	ankyrin repeat and SOCS box-containing 18	-1.37	0.000197	chr1	89968195	89968494	Exon (uc007bzd.1/208372, exon 4 of 6)	ENSMUSG00000067081
Iqca	IQ motif containing with AAA domain	-2.9	7.58e-05	chr1	90055966	90056265	Intron (uc007bzf.2/74918, intron 8 of 11)	ENSMUSG00000026301
Ackr3	atypical chemokine receptor 3	-0.8	0.0087	chr1	90204592	90204891	Intron (uc007bzh.3/12778, intron 1 of 1)	ENSMUSG00000044337
Ackr3	atypical chemokine receptor 3	-2.87	5.02e-13	chr1	90284997	90285296	Distal Intergenic	ENSMUSG00000044337
Ackr3	atypical chemokine receptor 3	-2.86	2.05e-08	chr1	90327671	90327970	Distal Intergenic	ENSMUSG00000044337
Ackr3	atypical chemokine receptor 3	-1.13	0.0151	chr1	90357006	90357305	Distal Intergenic	ENSMUSG00000044337
Ackr3	atypical chemokine receptor 3	-2.44	5.66e-08	chr1	90380008	90380307	Distal Intergenic	ENSMUSG00000044337
Ackr3	atypical chemokine receptor 3	-3.09	5.69e-10	chr1	90383630	90383929	Distal Intergenic	ENSMUSG00000044337
Ackr3	atypical chemokine receptor 3	-1.99	0.000138	chr1	90397422	90397721	Distal Intergenic	ENSMUSG00000044337
Ackr3	atypical chemokine receptor 3	-1.96	1.91e-05	chr1	90407073	90407372	Distal Intergenic	ENSMUSG00000044337
Cops8	COP9 signalosome subunit 8	-1.8	8.18e-05	chr1	90488367	90488666	Distal Intergenic	ENSMUSG00000034432
Cops8	COP9 signalosome subunit 8	-0.41	0.264	chr1	90603402	90603701	5' UTR	ENSMUSG00000034432
Col6a3	collagen, type VI, alpha 3	-2.07	9.75e-07	chr1	90691060	90691359	Distal Intergenic	ENSMUSG00000048126
Col6a3	collagen, type VI, alpha 3	-1.14	0.00591	chr1	90837944	90838243	Intron (uc011wpc.2/12835, intron 1 of 43)	ENSMUSG00000048126
Mlph	melanophilin	-1.3	0.0161	chr1	90896751	90897050	Distal Intergenic	ENSMUSG00000026303
Rab17	RAB17, member RAS oncogene family	-0.61	0.0986	chr1	90975357	90975656	Distal Intergenic	ENSMUSG00000026304
Rab17	RAB17, member RAS oncogene family	-1.04	0.026	chr1	90980157	90980456	Distal Intergenic	ENSMUSG00000026304
Lrrfip1	leucine rich repeat (in FLII) interacting protein 1	-0.78	0.00918	chr1	90998755	90999054	5' UTR	ENSMUSG00000026305
Lrrfip1	leucine rich repeat (in FLII) interacting protein 1	-0.35	0.499	chr1	91042710	91043009	Intron (uc007bzp.2/16978, intron 1 of 12)	ENSMUSG00000026305
Lrrfip1	leucine rich repeat (in FLII) interacting protein 1	-0.45	0.239	chr1	91052635	91052934	Intron (uc007bzp.2/16978, intron 1 of 12)	ENSMUSG00000026305
Lrrfip1	leucine rich repeat (in FLII) interacting protein 1	0.38	0.376	chr1	91053583	91053882	5' UTR	ENSMUSG00000026305
Lrrfip1	leucine rich repeat (in FLII) interacting protein 1	-0.03	0.949	chr1	91055261	91055560	Intron (uc007bzp.2/16978, intron 1 of 12)	ENSMUSG00000026305
Lrrfip1	leucine rich repeat (in FLII) interacting protein 1	-0.28	0.56	chr1	91057381	91057680	Intron (uc007bzp.2/16978, intron 1 of 12)	ENSMUSG00000026305
Lrrfip1	leucine rich repeat (in FLII) interacting protein 1	-1.98	3.44e-09	chr1	91062515	91062814	Intron (uc007bzp.2/16978, intron 1 of 12)	ENSMUSG00000026305
Ramp1	receptor (calcitonin) activity modifying protein 1	-0.84	0.000374	chr1	91180028	91180327	5' UTR	ENSMUSG00000034353
Ramp1	receptor (calcitonin) activity modifying protein 1	-1.18	0.00831	chr1	91188096	91188395	Intron (uc007bzw.2/51801, intron 1 of 2)	ENSMUSG00000034353
Ramp1	receptor (calcitonin) activity modifying protein 1	-1.33	0.000852	chr1	91192760	91193059	Intron (uc007bzw.2/51801, intron 1 of 2)	ENSMUSG00000034353
Ramp1	receptor (calcitonin) activity modifying protein 1	-1.7	2.53e-05	chr1	91200314	91200613	Intron (uc007bzw.2/51801, intron 2 of 2)	ENSMUSG00000034353
Ramp1	receptor (calcitonin) activity modifying protein 1	-0.07	0.799	chr1	91209229	91209528	Intron (uc007bzx.2/51801, intron 2 of 2)	ENSMUSG00000034353
Ube2f	ubiquitin-conjugating enzyme E2F (putative)	-0.1	0.685	chr1	91250419	91250718	5' UTR	ENSMUSG00000034343
Scly	selenocysteine lyase	0.17	0.672	chr1	91298403	91298702	Exon (uc007cad.1/50880, exon 1 of 4)	ENSMUSG00000026307
Ilkap	integrin-linked kinase-associated serine/threonine phosphatase 2C	-0.33	0.167	chr1	91398814	91399113	Promoter (<=1kb)	ENSMUSG00000026309
Hes6	hairy and enhancer of split 6	-0.27	0.512	chr1	91413010	91413309	5' UTR	ENSMUSG00000067071
Per2	period circadian clock 2	0.36	0.303	chr1	91435997	91436296	Intron (uc007cav.1/18627, intron 9 of 22)	ENSMUSG00000055866
Per2	period circadian clock 2	-0.32	0.222	chr1	91458938	91459237	5' UTR	ENSMUSG00000055866
Traf3ip1	TRAF3 interacting protein 1	0.01	0.984	chr1	91494702	91495001	5' UTR	ENSMUSG00000034292
Asb1	ankyrin repeat and SOCS box-containing 1	0.04	0.905	chr1	91540753	91541052	5' UTR	ENSMUSG00000026311
Asb1	ankyrin repeat and SOCS box-containing 1	-3.05	8.45e-07	chr1	91620606	91620905	Distal Intergenic	ENSMUSG00000026311
Twist2	twist basic helix-loop-helix transcription factor 2	-3.13	7.98e-10	chr1	91839176	91839475	Intron (uc007cbd.2/13345, intron 1 of 1)	ENSMUSG00000007805
Twist2	twist basic helix-loop-helix transcription factor 2	-1.21	0.0156	chr1	91873276	91873575	Distal Intergenic	ENSMUSG00000007805
Hdac4	histone deacetylase 4	-0.9	0.0445	chr1	91919679	91919978	Distal Intergenic	ENSMUSG00000026313
Hdac4	histone deacetylase 4	-1.51	0.00169	chr1	91943474	91943773	Intron (uc007cbe.3/208727, intron 20 of 22)	ENSMUSG00000026313
Hdac4	histone deacetylase 4	0.3	0.521	chr1	91967673	91967972	Intron (uc007cbe.3/208727, intron 12 of 22)	ENSMUSG00000026313
Hdac4	histone deacetylase 4	0.39	0.365	chr1	92061169	92061468	Intron (uc007cbg.3/208727, intron 2 of 26)	ENSMUSG00000026313
Hdac4	histone deacetylase 4	0.62	0.0861	chr1	92083294	92083593	Intron (uc007cbg.3/208727, intron 2 of 26)	ENSMUSG00000026313
Hdac4	histone deacetylase 4	-0.05	0.925	chr1	92086424	92086723	Intron (uc007cbg.3/208727, intron 2 of 26)	ENSMUSG00000026313
Hdac4	histone deacetylase 4	0.31	0.194	chr1	92099777	92100076	Intron (uc007cbg.3/208727, intron 2 of 26)	ENSMUSG00000026313
Hdac4	histone deacetylase 4	0.21	0.684	chr1	92106895	92107194	Intron (uc007cbg.3/208727, intron 2 of 26)	ENSMUSG00000026313
Hdac4	histone deacetylase 4	0.27	0.555	chr1	92124405	92124704	Intron (uc007cbg.3/208727, intron 2 of 26)	ENSMUSG00000026313
Hdac4	histone deacetylase 4	0.28	0.461	chr1	92130272	92130571	Intron (uc007cbg.3/208727, intron 2 of 26)	ENSMUSG00000026313
Hdac4	histone deacetylase 4	-1.37	0.00114	chr1	92143921	92144220	Intron (uc007cbg.3/208727, intron 2 of 26)	ENSMUSG00000026313
Hdac4	histone deacetylase 4	-1.45	0.000128	chr1	92171036	92171335	Intron (uc007cbg.3/208727, intron 1 of 26)	ENSMUSG00000026313
Hdac4	histone deacetylase 4	-0.02	0.927	chr1	92180852	92181151	Promoter (<=1kb)	ENSMUSG00000026313
Hdac4	histone deacetylase 4	0.8	0.00506	chr1	92215589	92215888	Distal Intergenic	ENSMUSG00000026313
Hdac4	histone deacetylase 4	-2.07	0.000636	chr1	92239358	92239657	Distal Intergenic	ENSMUSG00000026313
Hdac4	histone deacetylase 4	-2.49	2.1e-06	chr1	92240655	92240954	Distal Intergenic	ENSMUSG00000026313
Hdac4	histone deacetylase 4	-2.23	6.07e-06	chr1	92242969	92243268	Distal Intergenic	ENSMUSG00000026313
Ndufa10	NADH:ubiquinone oxidoreductase subunit A10	-1.07	0.0312	chr1	92431967	92432266	Distal Intergenic	ENSMUSG00000026260
Ndufa10	NADH:ubiquinone oxidoreductase subunit A10	-0.46	0.272	chr1	92437865	92438164	Downstream (1-2kb)	ENSMUSG00000026260
Ndufa10	NADH:ubiquinone oxidoreductase subunit A10	-0.39	0.135	chr1	92473403	92473702	Exon (uc007cbh.2/67273, exon 1 of 10)	ENSMUSG00000026260
Cops9	COP9 signalosome subunit 9	-0.47	0.032	chr1	92641969	92642268	5' UTR	ENSMUSG00000073616
Otos	otospiralin	-1.64	0.000246	chr1	92683389	92683688	Distal Intergenic	ENSMUSG00000044055
Otos	otospiralin	-1.91	1.3e-06	chr1	92698835	92699134	Distal Intergenic	ENSMUSG00000044055
Otos	otospiralin	-1.46	0.00462	chr1	92712016	92712315	Distal Intergenic	ENSMUSG00000044055
Otos	otospiralin	-1.88	6.29e-08	chr1	92730290	92730589	Distal Intergenic	ENSMUSG00000044055
Otos	otospiralin	-1.85	0.000501	chr1	92733997	92734296	Distal Intergenic	ENSMUSG00000044055
Gpc1	glypican 1	-0.8	0.000217	chr1	92831891	92832190	5' UTR	ENSMUSG00000034220
Gpc1	glypican 1	-0.23	0.552	chr1	92848840	92849139	Intron (uc007cbs.1/14733, intron 1 of 8)	ENSMUSG00000034220
Ankmy1	ankyrin repeat and MYND domain containing 1	-2.31	0.000863	chr1	92878815	92879114	Intron (uc057kgb.1/241158, intron 11 of 16)	ENSMUSG00000034212
Dusp28	dual specificity phosphatase 28	-0.59	0.0101	chr1	92907113	92907412	Exon (uc007cbu.1/67446, exon 1 of 2)	ENSMUSG00000047067
Rnpepl1	arginyl aminopeptidase (aminopeptidase B)-like 1	-0.08	0.724	chr1	92910881	92911180	5' UTR	ENSMUSG00000026269
9430060I03Rik	RIKEN cDNA 9430060I03 gene	-0.24	0.302	chr1	92934024	92934323	Exon (uc011wpn.2/100037260, exon 2 of 2)	ENSMUSG00000100632
Kif1a	kinesin family member 1A	1.01	0.00478	chr1	93079281	93079580	Intron (uc007cde.3/16560, intron 1 of 46)	ENSMUSG00000014602
Kif1a	kinesin family member 1A	0.25	0.454	chr1	93085393	93085692	Intron (uc007cdf.3/16560, intron 1 of 47)	ENSMUSG00000014602
Kif1a	kinesin family member 1A	-0.32	0.098	chr1	93101275	93101574	Intron (uc007cdf.3/16560, intron 1 of 47)	ENSMUSG00000014602
Crocc2	ciliary rootlet coiled-coil, rootletin family member 2	1.01	0.00838	chr1	93210662	93210961	Intron (uc057ava.2/381284, intron 21 of 31)	ENSMUSG00000084989
Sned1	sushi, nidogen and EGF-like domains 1	0.87	0.00569	chr1	93235938	93236237	5' UTR	ENSMUSG00000047793
Mterf4	mitochondrial transcription termination factor 4	0.01	0.982	chr1	93305547	93305846	5' UTR	ENSMUSG00000026273
Ppp1r7	protein phosphatase 1, regulatory subunit 7	-0.24	0.448	chr1	93343684	93343983	Exon (uc007cdv.1/66385, exon 1 of 10)	ENSMUSG00000026275
Hdlbp	high density lipoprotein (HDL) binding protein	0.33	0.387	chr1	93444839	93445138	Intron (uc007cdx.2/110611, intron 1 of 27)	ENSMUSG00000034088
Hdlbp	high density lipoprotein (HDL) binding protein	-0.33	0.183	chr1	93478431	93478730	5' UTR	ENSMUSG00000034088
Farp2	FERM, RhoGEF and pleckstrin domain protein 2	-0.02	0.955	chr1	93512173	93512472	5' UTR	ENSMUSG00000034066
Farp2	FERM, RhoGEF and pleckstrin domain protein 2	0.59	0.172	chr1	93567314	93567613	Exon (uc007ceb.2/227377, exon 6 of 13)	ENSMUSG00000034066
Stk25	serine/threonine kinase 25 (yeast)	-0.31	0.181	chr1	93635341	93635640	5' UTR	ENSMUSG00000026277
Bok	BCL2-related ovarian killer	-0.54	0.0882	chr1	93686138	93686437	5' UTR	ENSMUSG00000026278
Bok	BCL2-related ovarian killer	-1.47	0.00117	chr1	93691507	93691806	Intron (uc007cee.2/51800, intron 3 of 4)	ENSMUSG00000026278
Thap4	THAP domain containing 4	0.08	0.786	chr1	93754272	93754571	5' UTR	ENSMUSG00000026279
Dtymk	deoxythymidylate kinase	0.19	0.59	chr1	93802088	93802387	Promoter (<=1kb)	ENSMUSG00000026281
Ing5	inhibitor of growth family, member 5	-0.14	0.603	chr1	93803955	93804254	5' UTR	ENSMUSG00000026283
D2hgdh	D-2-hydroxyglutarate dehydrogenase	-0.54	0.00798	chr1	93825088	93825387	5' UTR	ENSMUSG00000073609
Gal3st2b	galactose-3-O-sulfotransferase 2B	-2.85	5.85e-06	chr1	93923524	93923823	Intron (uc029qsc.1/100041596, intron 1 of 3)	ENSMUSG00000093805
Gal3st2c	galactose-3-O-sulfotransferase 2C	-4.91	3.43e-10	chr1	94008325	94008624	Intron (uc007cet.1/619597, intron 7 of 7)	ENSMUSG00000073608
Pdcd1	programmed cell death 1	-0.55	0.0676	chr1	94035136	94035435	Downstream (2-3kb)	ENSMUSG00000026285
Pdcd1	programmed cell death 1	-1.04	0.0601	chr1	94053455	94053754	Promoter (<=1kb)	ENSMUSG00000026285
Pdcd1	programmed cell death 1	0.49	0.171	chr1	94341760	94342059	Distal Intergenic	ENSMUSG00000026285
Fam174a	family with sequence similarity 174, member A	-3.06	2.12e-08	chr1	95110467	95110766	Distal Intergenic	ENSMUSG00000051185
Fam174a	family with sequence similarity 174, member A	0.42	0.255	chr1	95267901	95268200	Distal Intergenic	ENSMUSG00000051185
Fam174a	family with sequence similarity 174, member A	-0.24	0.304	chr1	95313776	95314075	5' UTR	ENSMUSG00000051185
Fam174a	family with sequence similarity 174, member A	-1.94	5.17e-05	chr1	95342697	95342996	Distal Intergenic	ENSMUSG00000051185
St8sia4	ST8 alpha-N-acetyl-neuraminide alpha-2,8-sialyltransferase 4	-0.3	0.425	chr1	95665269	95665568	Intron (uc011wpu.1/20452, intron 1 of 4)	ENSMUSG00000040710
St8sia4	ST8 alpha-N-acetyl-neuraminide alpha-2,8-sialyltransferase 4	-0.65	0.0179	chr1	95667276	95667575	5' UTR	ENSMUSG00000040710
Panct2	pluripotency-associated noncoding transcript 2	-1.05	0.00505	chr1	96871935	96872234	5' UTR	NA
Slco4c1	solute carrier organic anion transporter family, member 4C1	-1.05	0.00505	chr1	96871935	96872234	5' UTR	ENSMUSG00000040693
D1Ertd622e	DNA segment, Chr 1, ERATO Doi 622, expressed	0.7	0.0552	chr1	97620380	97620679	Distal Intergenic	ENSMUSG00000044768
D1Ertd622e	DNA segment, Chr 1, ERATO Doi 622, expressed	0.59	0.109	chr1	97622969	97623268	Distal Intergenic	ENSMUSG00000044768
D1Ertd622e	DNA segment, Chr 1, ERATO Doi 622, expressed	0.52	0.0911	chr1	97630377	97630676	Distal Intergenic	ENSMUSG00000044768
D1Ertd622e	DNA segment, Chr 1, ERATO Doi 622, expressed	0.06	0.799	chr1	97661156	97661455	5' UTR	ENSMUSG00000044768
Gin1	gypsy retrotransposon integrase 1	-0.28	0.251	chr1	97770340	97770639	Intron (uc007cfm.2/252876, intron 1 of 2)	ENSMUSG00000026333
Pam	peptidylglycine alpha-amidating monooxygenase	-1.24	0.00825	chr1	97863502	97863801	Intron (uc007cfo.1/18484, intron 15 of 25)	ENSMUSG00000026335
Pam	peptidylglycine alpha-amidating monooxygenase	-0.8	0.0934	chr1	97887631	97887930	Intron (uc007cfo.1/18484, intron 12 of 25)	ENSMUSG00000026335
Pam	peptidylglycine alpha-amidating monooxygenase	-1.06	0.00721	chr1	97961115	97961414	Intron (uc007cfo.1/18484, intron 3 of 25)	ENSMUSG00000026335
Pam	peptidylglycine alpha-amidating monooxygenase	-0.66	0.00116	chr1	97976835	97977134	5' UTR	ENSMUSG00000026335
Pam	peptidylglycine alpha-amidating monooxygenase	-0.78	0.175	chr1	98073860	98074159	Intron (uc007cfo.1/18484, intron 1 of 25)	ENSMUSG00000026335
Pam	peptidylglycine alpha-amidating monooxygenase	0	0.987	chr1	98094991	98095290	Exon (uc056ydo.1/uc056ydo.1, exon 1 of 1)	ENSMUSG00000026335
1810006J02Rik	RIKEN cDNA 1810006J02 gene	-1.27	0.00061	chr1	98190842	98191141	Distal Intergenic	ENSMUSG00000100182
Gm20268	predicted gene, 20268	-2.63	5.57e-08	chr1	101122052	101122351	Distal Intergenic	ENSMUSG00000100684
Gm20268	predicted gene, 20268	-2.64	1.66e-06	chr1	101250225	101250524	Distal Intergenic	ENSMUSG00000100684
Gm20268	predicted gene, 20268	-2.96	6.76e-09	chr1	101272869	101273168	Distal Intergenic	ENSMUSG00000100684
Cdh20	cadherin 20	-1.71	0.0032	chr1	104225827	104226126	Distal Intergenic	ENSMUSG00000050840
Cdh20	cadherin 20	0.14	0.688	chr1	104769753	104770052	Intron (uc007cgc.1/23836, intron 1 of 11)	ENSMUSG00000050840
Cdh20	cadherin 20	0.76	0.0771	chr1	104791422	104791721	Intron (uc007cgc.1/23836, intron 1 of 11)	ENSMUSG00000050840
Cdh20	cadherin 20	-0.01	0.975	chr1	104796041	104796340	Intron (uc007cgc.1/23836, intron 1 of 11)	ENSMUSG00000050840
Cdh20	cadherin 20	0.82	0.00312	chr1	104838614	104838913	Intron (uc007cgc.1/23836, intron 1 of 11)	ENSMUSG00000050840
Cdh20	cadherin 20	0.58	0.109	chr1	104848144	104848443	Intron (uc007cgc.1/23836, intron 1 of 11)	ENSMUSG00000050840
Relch	RAB11 binding and LisH domain, coiled-coil and HEAT repeat containing	-0.56	0.0611	chr1	105663929	105664228	5' UTR	ENSMUSG00000026319
Zcchc2	zinc finger, CCHC domain containing 2	0.31	0.355	chr1	105989908	105990207	Promoter (<=1kb)	ENSMUSG00000038866
Zcchc2	zinc finger, CCHC domain containing 2	-0.44	0.0626	chr1	105991225	105991524	Exon (uc007cgq.4/227449, exon 1 of 13)	ENSMUSG00000038866
Zcchc2	zinc finger, CCHC domain containing 2	-0.26	0.406	chr1	105993705	105994004	Intron (uc007cgq.4/227449, intron 1 of 12)	ENSMUSG00000038866
Zcchc2	zinc finger, CCHC domain containing 2	0.17	0.727	chr1	106071546	106071845	Distal Intergenic	ENSMUSG00000038866
Gm20753	predicted gene, 20753	-2.45	1.78e-12	chr1	106096859	106097158	Distal Intergenic	ENSMUSG00000101583
Gm20753	predicted gene, 20753	0.11	0.659	chr1	106154855	106155154	Intron (uc029qsp.1/626049, intron 2 of 2)	ENSMUSG00000101583
Gm20753	predicted gene, 20753	0.24	0.398	chr1	106170950	106171249	Intron (uc029qsp.1/626049, intron 1 of 2)	ENSMUSG00000101583
Phlpp1	PH domain and leucine rich repeat protein phosphatase 1	-0.03	0.884	chr1	106172338	106172637	Exon (uc007cgu.2/98432, exon 1 of 3)	ENSMUSG00000044340
Phlpp1	PH domain and leucine rich repeat protein phosphatase 1	0.31	0.469	chr1	106179547	106179846	Intron (uc007cgu.2/98432, intron 1 of 2)	ENSMUSG00000044340
Phlpp1	PH domain and leucine rich repeat protein phosphatase 1	0.57	0.156	chr1	106185457	106185756	Intron (uc007cgu.2/98432, intron 1 of 2)	ENSMUSG00000044340
Phlpp1	PH domain and leucine rich repeat protein phosphatase 1	0.34	0.36	chr1	106199734	106200033	Intron (uc007cgu.2/98432, intron 1 of 2)	ENSMUSG00000044340
Phlpp1	PH domain and leucine rich repeat protein phosphatase 1	0.2	0.654	chr1	106222284	106222583	Intron (uc007cgu.2/98432, intron 1 of 2)	ENSMUSG00000044340
Phlpp1	PH domain and leucine rich repeat protein phosphatase 1	0.5	0.287	chr1	106223800	106224099	Intron (uc007cgu.2/98432, intron 1 of 2)	ENSMUSG00000044340
Phlpp1	PH domain and leucine rich repeat protein phosphatase 1	0.38	0.518	chr1	106226257	106226556	Intron (uc007cgu.2/98432, intron 1 of 2)	ENSMUSG00000044340
Phlpp1	PH domain and leucine rich repeat protein phosphatase 1	0.28	0.46	chr1	106231671	106231970	Intron (uc007cgu.2/98432, intron 1 of 2)	ENSMUSG00000044340
Phlpp1	PH domain and leucine rich repeat protein phosphatase 1	0.31	0.228	chr1	106241320	106241619	Intron (uc007cgu.2/98432, intron 1 of 2)	ENSMUSG00000044340
Phlpp1	PH domain and leucine rich repeat protein phosphatase 1	-0.21	0.615	chr1	106274696	106274995	Intron (uc007cgu.2/98432, intron 1 of 2)	ENSMUSG00000044340
Phlpp1	PH domain and leucine rich repeat protein phosphatase 1	0.25	0.56	chr1	106317048	106317347	Intron (uc007cgv.2/98432, intron 3 of 16)	ENSMUSG00000044340
Phlpp1	PH domain and leucine rich repeat protein phosphatase 1	-0.72	0.179	chr1	106342157	106342456	Intron (uc007cgv.2/98432, intron 6 of 16)	ENSMUSG00000044340
Phlpp1	PH domain and leucine rich repeat protein phosphatase 1	-1.03	0.034	chr1	106354121	106354420	Intron (uc007cgv.2/98432, intron 10 of 16)	ENSMUSG00000044340
Bcl2	B cell leukemia/lymphoma 2	0.74	0.011	chr1	106585313	106585612	Intron (uc007cgw.3/12043, intron 1 of 1)	ENSMUSG00000057329
Bcl2	B cell leukemia/lymphoma 2	0.67	0.0418	chr1	106629332	106629631	Intron (uc007cgw.3/12043, intron 1 of 1)	ENSMUSG00000057329
Bcl2	B cell leukemia/lymphoma 2	1.04	0.00464	chr1	106653483	106653782	Intron (uc007cgw.3/12043, intron 1 of 1)	ENSMUSG00000057329
Bcl2	B cell leukemia/lymphoma 2	0.1	0.827	chr1	106712559	106712858	Exon (uc007cgw.3/12043, exon 1 of 2)	ENSMUSG00000057329
Bcl2	B cell leukemia/lymphoma 2	0.19	0.653	chr1	106713962	106714261	5' UTR	ENSMUSG00000057329
Kdsr	3-ketodihydrosphingosine reductase	-0.15	0.623	chr1	106759984	106760283	Promoter (<=1kb)	ENSMUSG00000009905
Vps4b	vacuolar protein sorting 4B	0.21	0.482	chr1	106796310	106796609	5' UTR	ENSMUSG00000009907
Cdh7	cadherin 7, type 2	-1.19	0.0151	chr1	109982922	109983221	5' UTR	ENSMUSG00000026312
Cdh19	cadherin 19, type 2	0.38	0.407	chr1	110975513	110975812	Intron (uc007chx.1/227485, intron 1 of 11)	ENSMUSG00000047216
Dsel	dermatan sulfate epimerase-like	-0.44	0.0871	chr1	111864553	111864852	5' UTR	ENSMUSG00000038702
Dsel	dermatan sulfate epimerase-like	-1.75	0.00124	chr1	113395059	113395358	Distal Intergenic	ENSMUSG00000038702
Cntnap5a	contactin associated protein-like 5A	-3.3	7.79e-08	chr1	114304209	114304508	Distal Intergenic	ENSMUSG00000070695
Cntnap5a	contactin associated protein-like 5A	-2.29	4.58e-05	chr1	114329780	114330079	Distal Intergenic	ENSMUSG00000070695
Cntnap5a	contactin associated protein-like 5A	-4.17	5.35e-07	chr1	114331287	114331586	Distal Intergenic	ENSMUSG00000070695
Cntnap5a	contactin associated protein-like 5A	-1.12	0.0131	chr1	115684810	115685109	Promoter (<=1kb)	ENSMUSG00000070695
Tsn	translin	-0.37	0.201	chr1	118311183	118311482	Promoter (<=1kb)	ENSMUSG00000026374
Nifk	nucleolar protein interacting with the FHA domain of MKI67	-0.24	0.492	chr1	118321913	118322212	Exon (uc011wql.1/67949, exon 1 of 3)	ENSMUSG00000026377
Clasp1	CLIP associating protein 1	-0.12	0.654	chr1	118389519	118389818	5' UTR	ENSMUSG00000064302
Clasp1	CLIP associating protein 1	-1.71	0.00122	chr1	118422969	118423268	Intron (uc007cid.1/76707, intron 2 of 11)	ENSMUSG00000064302
Clasp1	CLIP associating protein 1	-1.01	0.0387	chr1	118435982	118436281	Intron (uc007cid.1/76707, intron 2 of 11)	ENSMUSG00000064302
2900060B14Rik	RIKEN cDNA 2900060B14 gene	-0.07	0.775	chr1	118459242	118459541	Exon (uc007cih.2/68204, exon 1 of 1)	ENSMUSG00000107722
Clasp1	CLIP associating protein 1	-0.07	0.775	chr1	118459242	118459541	Exon (uc007cih.2/68204, exon 1 of 1)	ENSMUSG00000064302
Clasp1	CLIP associating protein 1	-0.44	0.153	chr1	118482198	118482497	Intron (uc007cid.1/76707, intron 8 of 11)	ENSMUSG00000064302
Clasp1	CLIP associating protein 1	0.8	0.014	chr1	118485463	118485762	Intron (uc007cid.1/76707, intron 8 of 11)	ENSMUSG00000064302
Gli2	GLI-Kruppel family member GLI2	0.85	0.0554	chr1	118900032	118900331	Intron (uc007cim.1/14633, intron 2 of 13)	ENSMUSG00000048402
Gli2	GLI-Kruppel family member GLI2	0.75	0.0798	chr1	118901640	118901939	Intron (uc007cim.1/14633, intron 2 of 13)	ENSMUSG00000048402
Gli2	GLI-Kruppel family member GLI2	1.1	0.00217	chr1	118904949	118905248	Intron (uc007cim.1/14633, intron 2 of 13)	ENSMUSG00000048402
Gli2	GLI-Kruppel family member GLI2	1.01	0.000197	chr1	118909544	118909843	Intron (uc007cim.1/14633, intron 2 of 13)	ENSMUSG00000048402
Gli2	GLI-Kruppel family member GLI2	0.82	0.0195	chr1	118914392	118914691	Intron (uc007cim.1/14633, intron 2 of 13)	ENSMUSG00000048402
Gli2	GLI-Kruppel family member GLI2	-0.15	0.68	chr1	119033794	119034093	Intron (uc007cim.1/14633, intron 1 of 13)	ENSMUSG00000048402
Gli2	GLI-Kruppel family member GLI2	1.01	0.00359	chr1	119051207	119051506	Intron (uc007cim.1/14633, intron 1 of 13)	ENSMUSG00000048402
Inhbb	inhibin beta-B	0.7	0.0491	chr1	119329277	119329576	Exon (uc007ciq.1/uc007ciq.1, exon 1 of 3)	ENSMUSG00000037035
Inhbb	inhibin beta-B	-0.05	0.922	chr1	119389572	119389871	Distal Intergenic	ENSMUSG00000037035
Inhbb	inhibin beta-B	-0.03	0.928	chr1	119421487	119421786	5' UTR	ENSMUSG00000037035
Ralb	v-ral simian leukemia viral oncogene B	0.24	0.418	chr1	119504331	119504630	5' UTR	ENSMUSG00000004451
Tmem185b	transmembrane protein 185B	-0.25	0.397	chr1	119526114	119526413	5' UTR	ENSMUSG00000098923
Epb41l5	erythrocyte membrane protein band 4.1 like 5	0.56	0.0881	chr1	119557872	119558171	Intron (uc007ciw.2/226352, intron 20 of 24)	ENSMUSG00000026383
Ptpn4	protein tyrosine phosphatase, non-receptor type 4	-0.19	0.498	chr1	119837075	119837374	Promoter (<=1kb)	ENSMUSG00000026384
Tmem177	transmembrane protein 177	0.41	0.219	chr1	119879064	119879363	Distal Intergenic	ENSMUSG00000036975
Tmem177	transmembrane protein 177	-0.01	0.991	chr1	119886721	119887020	Distal Intergenic	ENSMUSG00000036975
Dbi	diazepam binding inhibitor	0.59	0.189	chr1	120112513	120112812	Downstream (<1kb)	ENSMUSG00000026385
Dbi	diazepam binding inhibitor	0.54	0.0527	chr1	120119580	120119879	Intron (uc007cje.1/13167, intron 2 of 3)	ENSMUSG00000026385
3110009E18Rik	RIKEN cDNA 3110009E18 gene	-2.01	9.15e-05	chr1	120136054	120136353	Intron (uc007cjg.1/73103, intron 1 of 4)	ENSMUSG00000026388
Steap3	STEAP family member 3	-0.07	0.89	chr1	120245873	120246172	Intron (uc007cji.1/68428, intron 1 of 4)	ENSMUSG00000026389
Steap3	STEAP family member 3	0.55	0.225	chr1	120248177	120248476	Intron (uc007cji.1/68428, intron 1 of 4)	ENSMUSG00000026389
C1ql2	complement component 1, q subcomponent-like 2	-2.47	0.000343	chr1	120326607	120326906	Distal Intergenic	ENSMUSG00000036907
C1ql2	complement component 1, q subcomponent-like 2	-3.81	1.25e-11	chr1	120340917	120341216	5' UTR	ENSMUSG00000036907
Celrr	cerebellum expressed regulatory RNA	0.62	0.0306	chr1	121087662	121087961	Intron (uc007cjn.2/98452, intron 1 of 4)	ENSMUSG00000097881
Celrr	cerebellum expressed regulatory RNA	0.27	0.571	chr1	121096934	121097233	Intron (uc007cjn.2/98452, intron 1 of 4)	ENSMUSG00000097881
Insig2	insulin induced gene 2	-2.16	1.06e-05	chr1	121290364	121290663	Distal Intergenic	ENSMUSG00000003721
Insig2	insulin induced gene 2	-0.81	0.00055	chr1	121327794	121328093	5' UTR	ENSMUSG00000003721
Ccdc93	coiled-coil domain containing 93	-1.97	0.00134	chr1	121392410	121392709	Distal Intergenic	ENSMUSG00000026339
Ccdc93	coiled-coil domain containing 93	-3.04	1.68e-05	chr1	121396914	121397213	Distal Intergenic	ENSMUSG00000026339
Ccdc93	coiled-coil domain containing 93	-1.36	0.00751	chr1	121399290	121399589	Distal Intergenic	ENSMUSG00000026339
Ccdc93	coiled-coil domain containing 93	-0.1	0.733	chr1	121431207	121431506	5' UTR	ENSMUSG00000026339
Ccdc93	coiled-coil domain containing 93	-0.45	0.384	chr1	121464142	121464441	Intron (uc007cju.2/70829, intron 11 of 23)	ENSMUSG00000026339
Ccdc93	coiled-coil domain containing 93	-1.52	0.000105	chr1	121478462	121478761	Intron (uc007cju.2/70829, intron 13 of 23)	ENSMUSG00000026339
Ccdc93	coiled-coil domain containing 93	-2.17	0.00203	chr1	121500407	121500706	Intron (uc007cju.2/70829, intron 23 of 23)	ENSMUSG00000026339
Htr5b	5-hydroxytryptamine (serotonin) receptor 5B	-1.83	0.000389	chr1	121510521	121510820	Exon (uc011wqx.2/15564, exon 2 of 2)	ENSMUSG00000050534
Ddx18	DEAD (Asp-Glu-Ala-Asp) box polypeptide 18	-1.77	0.00367	chr1	121546622	121546921	Distal Intergenic	ENSMUSG00000001674
Ddx18	DEAD (Asp-Glu-Ala-Asp) box polypeptide 18	-2.15	0.0014	chr1	121547568	121547867	Distal Intergenic	ENSMUSG00000001674
Ddx18	DEAD (Asp-Glu-Ala-Asp) box polypeptide 18	-1.29	0.00946	chr1	121551259	121551558	Downstream (2-3kb)	ENSMUSG00000001674
Ddx18	DEAD (Asp-Glu-Ala-Asp) box polypeptide 18	0.29	0.407	chr1	121567517	121567816	Exon (uc007cjw.2/66942, exon 1 of 13)	ENSMUSG00000001674
Actr3	ARP3 actin-related protein 3	-0.41	0.383	chr1	125435684	125435983	5' UTR	ENSMUSG00000026341
Actr3	ARP3 actin-related protein 3	-2.77	1.47e-07	chr1	125439168	125439467	Promoter (3-4kb)	ENSMUSG00000026341
Actr3	ARP3 actin-related protein 3	-0.31	0.56	chr1	125441418	125441717	Distal Intergenic	ENSMUSG00000026341
Actr3	ARP3 actin-related protein 3	-3.02	8.94e-07	chr1	125450349	125450648	Distal Intergenic	ENSMUSG00000026341
Actr3	ARP3 actin-related protein 3	-2.45	2.36e-06	chr1	125477494	125477793	Distal Intergenic	ENSMUSG00000026341
Actr3	ARP3 actin-related protein 3	-2.89	1.75e-11	chr1	125482668	125482967	Distal Intergenic	ENSMUSG00000026341
Actr3	ARP3 actin-related protein 3	-2.83	1.12e-11	chr1	125495006	125495305	Distal Intergenic	ENSMUSG00000026341
Slc35f5	solute carrier family 35, member F5	-0.46	0.0988	chr1	125560620	125560919	Promoter (<=1kb)	ENSMUSG00000026342
Lypd1	Ly6/Plaur domain containing 1	-1.07	0.0011	chr1	125911639	125911938	5' UTR	ENSMUSG00000026344
Nckap5	NCK-associated protein 5	-2.15	4.95e-06	chr1	125945527	125945826	Intron (uc011wqy.1/210356, intron 11 of 11)	ENSMUSG00000049690
Nckap5	NCK-associated protein 5	-1.71	0.0105	chr1	126001876	126002175	Intron (uc011wqy.1/210356, intron 9 of 11)	ENSMUSG00000049690
Nckap5	NCK-associated protein 5	0.76	0.0509	chr1	126024403	126024702	Exon (uc011wqy.1/210356, exon 7 of 12)	ENSMUSG00000049690
Nckap5	NCK-associated protein 5	-1.08	0.02	chr1	126120792	126121091	Intron (uc011wqy.1/210356, intron 4 of 11)	ENSMUSG00000049690
Nckap5	NCK-associated protein 5	-0.85	0.0199	chr1	126153321	126153620	Intron (uc011wqy.1/210356, intron 3 of 11)	ENSMUSG00000049690
Nckap5	NCK-associated protein 5	0.27	0.523	chr1	126198793	126199092	Intron (uc011wqy.1/210356, intron 3 of 11)	ENSMUSG00000049690
Nckap5	NCK-associated protein 5	-1.8	0.00063	chr1	126208581	126208880	Intron (uc011wqy.1/210356, intron 3 of 11)	ENSMUSG00000049690
Nckap5	NCK-associated protein 5	-1.57	0.00186	chr1	126277272	126277571	Intron (uc011wqy.1/210356, intron 1 of 11)	ENSMUSG00000049690
Nckap5	NCK-associated protein 5	-1.85	8.87e-05	chr1	126470740	126471039	Intron (uc007ckk.1/210356, intron 1 of 14)	ENSMUSG00000049690
Nckap5	NCK-associated protein 5	-0.7	0.146	chr1	126492562	126492861	5' UTR	ENSMUSG00000049690
Nckap5	NCK-associated protein 5	0.54	0.144	chr1	126684353	126684652	Intron (uc007ckm.1/210356, intron 2 of 16)	ENSMUSG00000049690
Nckap5	NCK-associated protein 5	-0.49	0.262	chr1	126687524	126687823	Intron (uc007ckm.1/210356, intron 2 of 16)	ENSMUSG00000049690
Nckap5	NCK-associated protein 5	0.63	0.0392	chr1	126737627	126737926	Intron (uc007ckm.1/210356, intron 1 of 16)	ENSMUSG00000049690
Nckap5	NCK-associated protein 5	0.1	0.784	chr1	126830180	126830479	5' UTR	ENSMUSG00000049690
Nckap5	NCK-associated protein 5	0.78	0.0163	chr1	126865839	126866138	Distal Intergenic	ENSMUSG00000049690
Mgat5	mannoside acetylglucosaminyltransferase 5	0.44	0.348	chr1	127106130	127106429	Distal Intergenic	ENSMUSG00000036155
Mgat5	mannoside acetylglucosaminyltransferase 5	0.42	0.229	chr1	127160725	127161024	Distal Intergenic	ENSMUSG00000036155
Mgat5	mannoside acetylglucosaminyltransferase 5	-0.4	0.0895	chr1	127205238	127205537	5' UTR	ENSMUSG00000036155
Mgat5	mannoside acetylglucosaminyltransferase 5	0.27	0.561	chr1	127239703	127240002	Intron (uc007ckp.1/107895, intron 1 of 7)	ENSMUSG00000036155
Mgat5	mannoside acetylglucosaminyltransferase 5	0.37	0.381	chr1	127349071	127349370	Intron (uc007ckp.1/107895, intron 3 of 7)	ENSMUSG00000036155
Mgat5	mannoside acetylglucosaminyltransferase 5	-0.23	0.686	chr1	127424498	127424797	Intron (uc007ckr.1/107895, intron 12 of 17)	ENSMUSG00000036155
Mgat5	mannoside acetylglucosaminyltransferase 5	0.35	0.45	chr1	127482409	127482708	Exon (uc007ckr.1/107895, exon 18 of 18)	ENSMUSG00000036155
Tmem163	transmembrane protein 163	-0.43	0.255	chr1	127537019	127537318	Intron (uc007cku.1/72160, intron 4 of 8)	ENSMUSG00000026347
Tmem163	transmembrane protein 163	0.47	0.243	chr1	127660998	127661297	Intron (uc007cku.1/72160, intron 2 of 8)	ENSMUSG00000026347
Ccnt2	cyclin T2	-0.42	0.0326	chr1	127774301	127774600	Exon (uc007ckx.1/72949, exon 1 of 5)	ENSMUSG00000026349
Ccnt2	cyclin T2	-1.23	0.00579	chr1	127788323	127788622	Intron (uc007ckx.1/72949, intron 2 of 4)	ENSMUSG00000026349
Ccnt2	cyclin T2	-1.43	0.00651	chr1	127789504	127789803	Intron (uc007ckx.1/72949, intron 2 of 4)	ENSMUSG00000026349
Ccnt2	cyclin T2	-2.13	3.78e-06	chr1	127795022	127795321	3' UTR	ENSMUSG00000026349
Rab3gap1	RAB3 GTPase activating protein subunit 1	0.35	0.344	chr1	127855072	127855371	Distal Intergenic	ENSMUSG00000036104
Rab3gap1	RAB3 GTPase activating protein subunit 1	-0.26	0.409	chr1	127868820	127869119	Exon (uc007clc.2/226407, exon 1 of 24)	ENSMUSG00000036104
Rab3gap1	RAB3 GTPase activating protein subunit 1	-1.33	0.0114	chr1	127942217	127942516	Exon (uc007clc.2/226407, exon 24 of 24)	ENSMUSG00000036104
Rab3gap1	RAB3 GTPase activating protein subunit 1	-0.73	0.0433	chr1	127946007	127946306	Distal Intergenic	ENSMUSG00000036104
Zranb3	zinc finger, RAN-binding domain containing 3	-2.01	5.01e-05	chr1	127954874	127955173	3' UTR	ENSMUSG00000036086
Zranb3	zinc finger, RAN-binding domain containing 3	-0.95	0.0184	chr1	127959205	127959504	Intron (uc007cld.2/226409, intron 19 of 20)	ENSMUSG00000036086
Zranb3	zinc finger, RAN-binding domain containing 3	-2.74	2.54e-16	chr1	127976062	127976361	Exon (uc007cld.2/226409, exon 13 of 21)	ENSMUSG00000036086
Zranb3	zinc finger, RAN-binding domain containing 3	-1.34	0.000302	chr1	127990249	127990548	Intron (uc007cld.2/226409, intron 11 of 20)	ENSMUSG00000036086
Zranb3	zinc finger, RAN-binding domain containing 3	-1.46	0.000769	chr1	128004462	128004761	Intron (uc007cld.2/226409, intron 8 of 20)	ENSMUSG00000036086
Zranb3	zinc finger, RAN-binding domain containing 3	-2.34	3.31e-07	chr1	128032278	128032577	Intron (uc007cld.2/226409, intron 6 of 20)	ENSMUSG00000036086
Zranb3	zinc finger, RAN-binding domain containing 3	-1.79	0.000426	chr1	128072775	128073074	Intron (uc007cld.2/226409, intron 2 of 20)	ENSMUSG00000036086
Zranb3	zinc finger, RAN-binding domain containing 3	-2.85	1.39e-09	chr1	128078049	128078348	Intron (uc007cld.2/226409, intron 2 of 20)	ENSMUSG00000036086
Zranb3	zinc finger, RAN-binding domain containing 3	-0.16	0.734	chr1	128080938	128081237	Intron (uc007cld.2/226409, intron 2 of 20)	ENSMUSG00000036086
Zranb3	zinc finger, RAN-binding domain containing 3	-0.56	0.0255	chr1	128102652	128102951	5' UTR	ENSMUSG00000036086
R3hdm1	R3H domain containing 1	-1.45	0.00129	chr1	128140523	128140822	Intron (uc007clh.1/226412, intron 1 of 11)	ENSMUSG00000056211
R3hdm1	R3H domain containing 1	-0.63	0.121	chr1	128142013	128142312	Intron (uc007clh.1/226412, intron 1 of 11)	ENSMUSG00000056211
Ubxn4	UBX domain protein 4	-0.29	0.296	chr1	128244270	128244569	5' UTR	ENSMUSG00000026353
Ubxn4	UBX domain protein 4	-2.93	8.88e-09	chr1	128260100	128260399	Intron (uc007cll.1/67812, intron 6 of 12)	ENSMUSG00000026353
Lct	lactase	-3.28	9.25e-08	chr1	128290075	128290374	Intron (uc007clm.2/226413, intron 13 of 16)	ENSMUSG00000026354
Lct	lactase	-2.19	1.82e-06	chr1	128293763	128294062	Exon (uc007clm.2/226413, exon 12 of 17)	ENSMUSG00000026354
Lct	lactase	-3.27	2.33e-12	chr1	128318730	128319029	Intron (uc007clm.2/226413, intron 2 of 16)	ENSMUSG00000026354
Lct	lactase	-3.44	7.11e-10	chr1	128328018	128328317	5' UTR	ENSMUSG00000026354
Mcm6	minichromosome maintenance complex component 6	-2.86	2.04e-10	chr1	128332504	128332803	3' UTR	ENSMUSG00000026355
Mcm6	minichromosome maintenance complex component 6	-0.19	0.707	chr1	128357939	128358238	Intron (uc007cln.2/17219, intron 1 of 16)	ENSMUSG00000026355
Dars	aspartyl-tRNA synthetase	0.34	0.367	chr1	128400985	128401284	Intron (uc007clp.2/226414, intron 4 of 15)	ENSMUSG00000026356
Dars	aspartyl-tRNA synthetase	-0.55	0.00523	chr1	128416981	128417280	5' UTR	ENSMUSG00000026356
Dars	aspartyl-tRNA synthetase	-0.43	0.271	chr1	128472236	128472535	Distal Intergenic	ENSMUSG00000026356
Cxcr4	chemokine (C-X-C motif) receptor 4	-0.53	0.12	chr1	128593084	128593383	Promoter (<=1kb)	ENSMUSG00000045382
Thsd7b	thrombospondin, type I, domain containing 7B	-2.51	1.55e-06	chr1	129040612	129040911	Distal Intergenic	ENSMUSG00000042581
Thsd7b	thrombospondin, type I, domain containing 7B	-1.09	0.00246	chr1	129273501	129273800	5' UTR	ENSMUSG00000042581
Thsd7b	thrombospondin, type I, domain containing 7B	-1.1	0.0232	chr1	129324509	129324808	Intron (uc007clu.2/210417, intron 1 of 1)	ENSMUSG00000042581
Thsd7b	thrombospondin, type I, domain containing 7B	-0.72	0.125	chr1	129943316	129943615	Intron (uc007clv.2/210417, intron 14 of 27)	ENSMUSG00000042581
Thsd7b	thrombospondin, type I, domain containing 7B	-2.54	3.45e-06	chr1	130083208	130083507	Intron (uc007clv.2/210417, intron 15 of 27)	ENSMUSG00000042581
Zp3r	zona pellucida 3 receptor	0.06	0.915	chr1	130550389	130550688	Distal Intergenic	ENSMUSG00000042554
Pfkfb2	6-phosphofructo-2-kinase/fructose-2,6-biphosphatase 2	-0.32	0.233	chr1	130717298	130717597	5' UTR	ENSMUSG00000026409
Yod1	YOD1 deubiquitinase	-0.32	0.233	chr1	130717298	130717597	5' UTR	ENSMUSG00000046404
Mapkapk2	MAP kinase-activated protein kinase 2	-0.95	0.0963	chr1	131072478	131072777	Intron (uc007cmv.3/17164, intron 1 of 9)	ENSMUSG00000016528
Mapkapk2	MAP kinase-activated protein kinase 2	-1.17	0.00321	chr1	131074703	131075002	Intron (uc007cmv.3/17164, intron 1 of 9)	ENSMUSG00000016528
Mapkapk2	MAP kinase-activated protein kinase 2	-0.94	0.016	chr1	131078804	131079103	Intron (uc007cmv.3/17164, intron 1 of 9)	ENSMUSG00000016528
Mapkapk2	MAP kinase-activated protein kinase 2	-0.06	0.904	chr1	131090201	131090500	Intron (uc007cmv.3/17164, intron 1 of 9)	ENSMUSG00000016528
Mapkapk2	MAP kinase-activated protein kinase 2	-0.02	0.957	chr1	131097435	131097734	5' UTR	ENSMUSG00000016528
Dyrk3	dual-specificity tyrosine-(Y)-phosphorylation regulated kinase 3	-1.98	3.21e-09	chr1	131116503	131116802	Distal Intergenic	ENSMUSG00000016526
Dyrk3	dual-specificity tyrosine-(Y)-phosphorylation regulated kinase 3	-0.5	0.0924	chr1	131138464	131138763	Promoter (<=1kb)	ENSMUSG00000016526
Eif2d	eukaryotic translation initiation factor 2D	-0.25	0.477	chr1	131153107	131153406	5' UTR	ENSMUSG00000026427
Eif2d	eukaryotic translation initiation factor 2D	-0.38	0.409	chr1	131173560	131173859	Intron (uc011wrn.1/16865, intron 15 of 15)	ENSMUSG00000026427
Rassf5	Ras association (RalGDS/AF-6) domain family member 5	-1.74	1.26e-05	chr1	131195720	131196019	Exon (uc056ydv.1/uc056ydv.1, exon 1 of 1)	ENSMUSG00000026430
Rassf5	Ras association (RalGDS/AF-6) domain family member 5	-0.67	0.206	chr1	131210535	131210834	Intron (uc007cnd.1/54354, intron 2 of 5)	ENSMUSG00000026430
Rassf5	Ras association (RalGDS/AF-6) domain family member 5	-0.52	0.0956	chr1	131245023	131245322	5' UTR	ENSMUSG00000026430
Srgap2	SLIT-ROBO Rho GTPase activating protein 2	-1.44	0.00224	chr1	131293237	131293536	Intron (uc011wrp.1/14270, intron 11 of 13)	ENSMUSG00000026425
Srgap2	SLIT-ROBO Rho GTPase activating protein 2	-1.08	0.0161	chr1	131294350	131294649	Exon (uc011wrp.1/14270, exon 11 of 14)	ENSMUSG00000026425
Srgap2	SLIT-ROBO Rho GTPase activating protein 2	0.47	0.274	chr1	131300202	131300501	Exon (uc011wrp.1/14270, exon 7 of 14)	ENSMUSG00000026425
Srgap2	SLIT-ROBO Rho GTPase activating protein 2	0.55	0.164	chr1	131354567	131354866	Intron (uc007cng.2/14270, intron 7 of 22)	ENSMUSG00000026425
Srgap2	SLIT-ROBO Rho GTPase activating protein 2	0.51	0.21	chr1	131378511	131378810	Intron (uc007cng.2/14270, intron 4 of 22)	ENSMUSG00000026425
Srgap2	SLIT-ROBO Rho GTPase activating protein 2	-0.11	0.825	chr1	131380130	131380429	Intron (uc007cng.2/14270, intron 4 of 22)	ENSMUSG00000026425
Srgap2	SLIT-ROBO Rho GTPase activating protein 2	0.53	0.152	chr1	131427469	131427768	Intron (uc007cng.2/14270, intron 3 of 22)	ENSMUSG00000026425
Srgap2	SLIT-ROBO Rho GTPase activating protein 2	0.33	0.326	chr1	131431510	131431809	Intron (uc007cng.2/14270, intron 3 of 22)	ENSMUSG00000026425
Srgap2	SLIT-ROBO Rho GTPase activating protein 2	0.41	0.334	chr1	131448451	131448750	Intron (uc007cng.2/14270, intron 2 of 22)	ENSMUSG00000026425
Srgap2	SLIT-ROBO Rho GTPase activating protein 2	0.37	0.366	chr1	131455556	131455855	Intron (uc007cng.2/14270, intron 2 of 22)	ENSMUSG00000026425
Srgap2	SLIT-ROBO Rho GTPase activating protein 2	0.29	0.548	chr1	131471632	131471931	Intron (uc007cng.2/14270, intron 2 of 22)	ENSMUSG00000026425
Srgap2	SLIT-ROBO Rho GTPase activating protein 2	-0.18	0.685	chr1	131482608	131482907	Intron (uc007cng.2/14270, intron 2 of 22)	ENSMUSG00000026425
Srgap2	SLIT-ROBO Rho GTPase activating protein 2	-0.14	0.556	chr1	131526589	131526888	Intron (uc007cng.2/14270, intron 1 of 22)	ENSMUSG00000026425
Fam72a	family with sequence similarity 72, member A	-0.03	0.927	chr1	131554869	131555168	Distal Intergenic	ENSMUSG00000055184
Avpr1b	arginine vasopressin receptor 1B	-2.47	5.67e-07	chr1	131586635	131586934	Distal Intergenic	ENSMUSG00000026432
Slc26a9	solute carrier family 26, member 9	-0.53	0.159	chr1	131771000	131771299	Distal Intergenic	ENSMUSG00000042268
Pm20d1	peptidase M20 domain containing 1	-1.45	0.000117	chr1	131820559	131820858	Distal Intergenic	ENSMUSG00000042251
Slc41a1	solute carrier family 41, member 1	-0.23	0.303	chr1	131828039	131828338	5' UTR	ENSMUSG00000013275
Rab29	RAB29, member RAS oncogene family	-0.72	0.0896	chr1	131886273	131886572	Distal Intergenic	ENSMUSG00000026433
Rab29	RAB29, member RAS oncogene family	-1.6	0.00218	chr1	131887132	131887431	Distal Intergenic	ENSMUSG00000026433
Nucks1	nuclear casein kinase and cyclin-dependent kinase substrate 1	-0.19	0.414	chr1	131910790	131911089	Intron (uc007cnx.2/98415, intron 1 of 6)	ENSMUSG00000026434
Elk4	ELK4, member of ETS oncogene family	-0.36	0.0653	chr1	132007650	132007949	5' UTR	ENSMUSG00000026436
Elk4	ELK4, member of ETS oncogene family	-1.43	0.000565	chr1	132012590	132012889	Intron (uc007cob.1/13714, intron 1 of 5)	ENSMUSG00000026436
Elk4	ELK4, member of ETS oncogene family	-1.56	0.00519	chr1	132013902	132014201	Intron (uc007cob.1/13714, intron 2 of 5)	ENSMUSG00000026436
Mfsd4a	major facilitator superfamily domain containing 4A	0.02	0.956	chr1	132040055	132040354	Intron (uc011wrr.1/213006, intron 9 of 10)	ENSMUSG00000059149
Mfsd4a	major facilitator superfamily domain containing 4A	-2.14	2.83e-06	chr1	132043330	132043629	Intron (uc011wrr.1/213006, intron 7 of 10)	ENSMUSG00000059149
Mfsd4a	major facilitator superfamily domain containing 4A	-1.2	1.59e-05	chr1	132067344	132067643	Intron (uc011wrr.1/213006, intron 1 of 10)	ENSMUSG00000059149
Cdk18	cyclin-dependent kinase 18	0.58	0.103	chr1	132125844	132126143	Intron (uc007coh.2/18557, intron 1 of 15)	ENSMUSG00000026437
Cdk18	cyclin-dependent kinase 18	0.3	0.583	chr1	132130699	132130998	Intron (uc007coh.2/18557, intron 1 of 15)	ENSMUSG00000026437
Cdk18	cyclin-dependent kinase 18	-0.09	0.782	chr1	132139204	132139503	5' UTR	ENSMUSG00000026437
Lemd1	LEM domain containing 1	-0.19	0.683	chr1	132200144	132200443	Intron (uc007coi.2/213409, intron 1 of 1)	ENSMUSG00000079330
Lemd1	LEM domain containing 1	-1.19	0.000578	chr1	132208144	132208443	Exon (uc007coi.2/213409, exon 2 of 2)	ENSMUSG00000079330
Klhdc8a	kelch domain containing 8A	-0.5	0.132	chr1	132298665	132298964	5' UTR	ENSMUSG00000042115
Tmcc2	transmembrane and coiled-coil domains 2	-0.25	0.49	chr1	132365286	132365585	Intron (uc007cor.2/68875, intron 1 of 3)	ENSMUSG00000042066
Tmcc2	transmembrane and coiled-coil domains 2	-0.33	0.0945	chr1	132391247	132391546	5' UTR	ENSMUSG00000042066
Dstyk	dual serine/threonine and tyrosine protein kinase	-0.07	0.734	chr1	132417693	132417992	Exon (uc011wrw.1/213452, exon 1 of 3)	ENSMUSG00000042046
Dstyk	dual serine/threonine and tyrosine protein kinase	-0.81	0.0844	chr1	132425504	132425803	Intron (uc011wrw.1/213452, intron 1 of 2)	ENSMUSG00000042046
Dstyk	dual serine/threonine and tyrosine protein kinase	-0.66	0.155	chr1	132432361	132432660	Intron (uc011wrw.1/213452, intron 1 of 2)	ENSMUSG00000042046
Dstyk	dual serine/threonine and tyrosine protein kinase	-0.28	0.6	chr1	132461666	132461965	Intron (uc007cou.1/213452, intron 11 of 12)	ENSMUSG00000042046
Rbbp5	retinoblastoma binding protein 5, histone lysine methyltransferase complex subunit	-0.24	0.266	chr1	132477055	132477354	Promoter (<=1kb)	ENSMUSG00000026439
Tmem81	transmembrane protein 81	0.42	0.083	chr1	132505983	132506282	5' UTR	ENSMUSG00000048174
Cntn2	contactin 2	0.05	0.89	chr1	132526278	132526577	Exon (uc007cpa.1/21367, exon 8 of 23)	ENSMUSG00000053024
Cntn2	contactin 2	0.65	0.17	chr1	132534432	132534731	Intron (uc007cpa.1/21367, intron 1 of 22)	ENSMUSG00000053024
Cntn2	contactin 2	-0.27	0.294	chr1	132542539	132542838	5' UTR	ENSMUSG00000053024
Nfasc	neurofascin	-1.61	0.000231	chr1	132570190	132570489	3' UTR	ENSMUSG00000026442
Nfasc	neurofascin	-1.92	9.85e-06	chr1	132592773	132593072	Intron (uc011wrx.1/269116, intron 24 of 26)	ENSMUSG00000026442
Nfasc	neurofascin	0.11	0.803	chr1	132640805	132641104	Intron (uc011wrx.1/269116, intron 1 of 26)	ENSMUSG00000026442
Nfasc	neurofascin	-1.4	7.18e-05	chr1	132660256	132660555	Intron (uc007cpd.2/269116, intron 2 of 26)	ENSMUSG00000026442
Nfasc	neurofascin	0.24	0.622	chr1	132694044	132694343	Exon (uc007cph.1/uc007cph.1, exon 5 of 5)	ENSMUSG00000026442
Nfasc	neurofascin	-0.26	0.62	chr1	132705635	132705934	Intron (uc007cpd.2/269116, intron 1 of 26)	ENSMUSG00000026442
Nfasc	neurofascin	0.23	0.533	chr1	132706979	132707278	5' UTR	ENSMUSG00000026442
Nfasc	neurofascin	-0.01	0.975	chr1	132709695	132709994	Intron (uc007cpe.2/269116, intron 1 of 29)	ENSMUSG00000026442
Nfasc	neurofascin	-0.33	0.527	chr1	132718096	132718395	Intron (uc007cpe.2/269116, intron 1 of 29)	ENSMUSG00000026442
Nfasc	neurofascin	-0.49	0.232	chr1	132727532	132727831	Intron (uc007cpe.2/269116, intron 1 of 29)	ENSMUSG00000026442
Nfasc	neurofascin	-0.47	0.0598	chr1	132741483	132741782	5' UTR	ENSMUSG00000026442
Nfasc	neurofascin	-0.88	0.0235	chr1	132758817	132759116	Distal Intergenic	ENSMUSG00000026442
Nfasc	neurofascin	-0.57	0.216	chr1	132759756	132760055	Distal Intergenic	ENSMUSG00000026442
Nfasc	neurofascin	-2.97	4.76e-08	chr1	132769279	132769578	Distal Intergenic	ENSMUSG00000026442
Lrrn2	leucine rich repeat protein 2, neuronal	-2.38	1.53e-14	chr1	132817159	132817458	Distal Intergenic	ENSMUSG00000026443
Lrrn2	leucine rich repeat protein 2, neuronal	-3.01	2.54e-06	chr1	132825829	132826128	Distal Intergenic	ENSMUSG00000026443
Lrrn2	leucine rich repeat protein 2, neuronal	-2.28	5.37e-06	chr1	132837412	132837711	Distal Intergenic	ENSMUSG00000026443
Lrrn2	leucine rich repeat protein 2, neuronal	-0.56	0.252	chr1	132853084	132853383	Distal Intergenic	ENSMUSG00000026443
Lrrn2	leucine rich repeat protein 2, neuronal	-1.79	1.37e-05	chr1	132858597	132858896	Distal Intergenic	ENSMUSG00000026443
Lrrn2	leucine rich repeat protein 2, neuronal	-1.32	1.17e-12	chr1	132880518	132880817	5' UTR	ENSMUSG00000026443
Lrrn2	leucine rich repeat protein 2, neuronal	-2.45	4.7e-07	chr1	132898483	132898782	Intron (uc007cpi.2/16980, intron 1 of 1)	ENSMUSG00000026443
Lrrn2	leucine rich repeat protein 2, neuronal	-2.57	1.25e-09	chr1	132916291	132916590	Intron (uc007cpi.2/16980, intron 1 of 1)	ENSMUSG00000026443
Lrrn2	leucine rich repeat protein 2, neuronal	-1.19	0.00501	chr1	132928613	132928912	Intron (uc007cpi.2/16980, intron 1 of 1)	ENSMUSG00000026443
Lrrn2	leucine rich repeat protein 2, neuronal	-2.14	6.18e-06	chr1	132932564	132932863	Intron (uc007cpi.2/16980, intron 1 of 1)	ENSMUSG00000026443
Lrrn2	leucine rich repeat protein 2, neuronal	-1.35	0.0053	chr1	132934029	132934328	Intron (uc007cpi.2/16980, intron 1 of 1)	ENSMUSG00000026443
Lrrn2	leucine rich repeat protein 2, neuronal	-1.28	0.0167	chr1	132939543	132939842	3' UTR	ENSMUSG00000026443
Lrrn2	leucine rich repeat protein 2, neuronal	-1.62	0.00823	chr1	132945459	132945758	Distal Intergenic	ENSMUSG00000026443
Mdm4	transformed mouse 3T3 cell double minute 4	-1.69	0.000116	chr1	132991042	132991341	3' UTR	ENSMUSG00000054387
Mdm4	transformed mouse 3T3 cell double minute 4	-2.74	2.66e-06	chr1	132992206	132992505	Exon (uc007cpk.2/17248, exon 12 of 12)	ENSMUSG00000054387
Mdm4	transformed mouse 3T3 cell double minute 4	-0.2	0.482	chr1	133025093	133025392	5' UTR	ENSMUSG00000054387
Pik3c2b	phosphatidylinositol-4-phosphate 3-kinase catalytic subunit type 2 beta	-0.22	0.31	chr1	133046344	133046643	5' UTR	ENSMUSG00000026447
Pik3c2b	phosphatidylinositol-4-phosphate 3-kinase catalytic subunit type 2 beta	0.4	0.261	chr1	133058044	133058343	Intron (uc007cpq.1/240752, intron 1 of 1)	ENSMUSG00000026447
Pik3c2b	phosphatidylinositol-4-phosphate 3-kinase catalytic subunit type 2 beta	0.58	0.142	chr1	133068828	133069127	Intron (uc007cpr.1/240752, intron 2 of 11)	ENSMUSG00000026447
Ppp1r15b	protein phosphatase 1, regulatory subunit 15B	-0.14	0.491	chr1	133131430	133131729	5' UTR	ENSMUSG00000046062
Ppp1r15b	protein phosphatase 1, regulatory subunit 15B	-1.14	7.4e-07	chr1	133181501	133181800	Distal Intergenic	ENSMUSG00000046062
Plekha6	pleckstrin homology domain containing, family A member 6	-1.38	0.000631	chr1	133226498	133226797	Distal Intergenic	ENSMUSG00000041757
Plekha6	pleckstrin homology domain containing, family A member 6	-1.85	0.00336	chr1	133286599	133286898	Intron (uc007cpu.2/240753, intron 19 of 26)	ENSMUSG00000041757
Sox13	SRY (sex determining region Y)-box 13	0.08	0.886	chr1	133382380	133382679	3' UTR	ENSMUSG00000070643
Sox13	SRY (sex determining region Y)-box 13	-2.25	2.79e-05	chr1	133394489	133394788	Intron (uc007cqk.1/20668, intron 1 of 13)	ENSMUSG00000070643
Sox13	SRY (sex determining region Y)-box 13	0.22	0.495	chr1	133398017	133398316	Intron (uc007cqk.1/20668, intron 1 of 13)	ENSMUSG00000070643
Sox13	SRY (sex determining region Y)-box 13	0.63	0.0578	chr1	133418566	133418865	Intron (uc007cqk.1/20668, intron 1 of 13)	ENSMUSG00000070643
Sox13	SRY (sex determining region Y)-box 13	0.58	0.0118	chr1	133423984	133424283	5' UTR	ENSMUSG00000070643
Sox13	SRY (sex determining region Y)-box 13	0.45	0.0825	chr1	133493106	133493405	Distal Intergenic	ENSMUSG00000070643
Snrpe	small nuclear ribonucleoprotein E	1.12	0.00341	chr1	133596943	133597242	Distal Intergenic	ENSMUSG00000090553
Snrpe	small nuclear ribonucleoprotein E	-0.07	0.811	chr1	133609987	133610286	5' UTR	ENSMUSG00000090553
Zc3h11a	zinc finger CCCH type containing 11A	0.03	0.936	chr1	133661078	133661377	5' UTR	ENSMUSG00000102976;ENSMUSG00000116275
Atp2b4	ATPase, Ca++ transporting, plasma membrane 4	-0.43	0.409	chr1	133712619	133712918	Intron (uc007cqu.3/381290, intron 19 of 20)	ENSMUSG00000026463
Atp2b4	ATPase, Ca++ transporting, plasma membrane 4	-1.72	3.48e-05	chr1	133762668	133762967	Intron (uc007cqx.1/381290, intron 1 of 5)	ENSMUSG00000026463
Atp2b4	ATPase, Ca++ transporting, plasma membrane 4	-0.87	0.0552	chr1	133801236	133801535	Promoter (<=1kb)	ENSMUSG00000026463
Optc	opticin	-1.81	1.4e-05	chr1	133886720	133887019	Distal Intergenic	ENSMUSG00000010311
Optc	opticin	-0.8	0.0143	chr1	133908692	133908991	Promoter (<=1kb)	ENSMUSG00000010311
Prelp	proline arginine-rich end leucine-rich repeat	0.52	0.0915	chr1	133920965	133921264	5' UTR	ENSMUSG00000041577
Fmod	fibromodulin	-0.18	0.404	chr1	134061060	134061359	Distal Intergenic	ENSMUSG00000041559
Btg2	B cell translocation gene 2, anti-proliferative	-0.32	0.165	chr1	134078821	134079120	5' UTR	ENSMUSG00000020423
Btg2	B cell translocation gene 2, anti-proliferative	-0.44	0.13	chr1	134092984	134093283	Distal Intergenic	ENSMUSG00000020423
Chit1	chitinase 1 (chitotriosidase)	-0.28	0.237	chr1	134098891	134099190	Distal Intergenic	ENSMUSG00000026450
Chil1	chitinase-like 1	0.84	0.00133	chr1	134181581	134181880	Promoter (<=1kb)	ENSMUSG00000064246
Adora1	adenosine A1 receptor	-2.08	1.45e-09	chr1	134204071	134204370	Intron (uc056yea.1/11539, intron 1 of 1)	ENSMUSG00000042429
Adora1	adenosine A1 receptor	0.31	0.44	chr1	134210557	134210856	Intron (uc056yea.1/11539, intron 1 of 1)	ENSMUSG00000042429
Adora1	adenosine A1 receptor	-0.28	0.487	chr1	134213199	134213498	Intron (uc056yea.1/11539, intron 1 of 1)	ENSMUSG00000042429
Adora1	adenosine A1 receptor	0.15	0.723	chr1	134219201	134219500	Intron (uc056yea.1/11539, intron 1 of 1)	ENSMUSG00000042429
Adora1	adenosine A1 receptor	0.37	0.431	chr1	134222587	134222886	Intron (uc056yea.1/11539, intron 1 of 1)	ENSMUSG00000042429
Adora1	adenosine A1 receptor	-0.21	0.375	chr1	134233619	134233918	Intron (uc056yea.1/11539, intron 1 of 1)	ENSMUSG00000042429
Adora1	adenosine A1 receptor	-1.59	0.000219	chr1	134241763	134242062	Distal Intergenic	ENSMUSG00000042429
Adora1	adenosine A1 receptor	-0.24	0.57	chr1	134244636	134244935	Distal Intergenic	ENSMUSG00000042429
Myog	myogenin	-2.48	2.6e-08	chr1	134274638	134274937	Distal Intergenic	ENSMUSG00000026459
Myog	myogenin	-2.9	7.91e-06	chr1	134279338	134279637	Distal Intergenic	ENSMUSG00000026459
Myog	myogenin	-1.82	0.000704	chr1	134282860	134283159	Distal Intergenic	ENSMUSG00000026459
Myog	myogenin	0.23	0.561	chr1	134292430	134292729	3' UTR	ENSMUSG00000026459
Ppfia4	protein tyrosine phosphatase, receptor type, f polypeptide (PTPRF), interacting protein (liprin), alpha 4	-2.15	1.28e-05	chr1	134311204	134311503	Intron (uc007cro.2/68507, intron 1 of 6)	ENSMUSG00000026458
Ppfia4	protein tyrosine phosphatase, receptor type, f polypeptide (PTPRF), interacting protein (liprin), alpha 4	-0.84	0.0502	chr1	134332545	134332844	5' UTR	ENSMUSG00000026458
Ppfia4	protein tyrosine phosphatase, receptor type, f polypeptide (PTPRF), interacting protein (liprin), alpha 4	-2.06	0.00111	chr1	134336744	134337043	Promoter (3-4kb)	ENSMUSG00000026458
Tmem183a	transmembrane protein 183A	-0.94	0.00192	chr1	134344188	134344487	Downstream (1-2kb)	ENSMUSG00000042305
Tmem183a	transmembrane protein 183A	-0.39	0.134	chr1	134362064	134362363	Promoter (<=1kb)	ENSMUSG00000042305
Cyb5r1	cytochrome b5 reductase 1	-0.07	0.869	chr1	134406014	134406313	5' UTR	ENSMUSG00000026456
Adipor1	adiponectin receptor 1	0.17	0.499	chr1	134415575	134415874	5' UTR	ENSMUSG00000026457
Klhl12	kelch-like 12	-0.23	0.463	chr1	134455201	134455500	Promoter (<=1kb)	ENSMUSG00000026455
Rabif	RAB interacting factor	0.03	0.924	chr1	134494436	134494735	5' UTR	ENSMUSG00000042229
Kdm5b	lysine (K)-specific demethylase 5B	-0.22	0.356	chr1	134556698	134556997	Promoter (3-4kb)	ENSMUSG00000042207
Kdm5b	lysine (K)-specific demethylase 5B	-0.35	0.104	chr1	134560183	134560482	5' UTR	ENSMUSG00000042207
Ppp1r12b	protein phosphatase 1, regulatory subunit 12B	-1.22	0.0343	chr1	134756154	134756453	Downstream (2-3kb)	ENSMUSG00000073557
Ppp1r12b	protein phosphatase 1, regulatory subunit 12B	-0.58	0.306	chr1	134846455	134846754	Intron (uc007csm.1/329251, intron 13 of 24)	ENSMUSG00000073557
Ppp1r12b	protein phosphatase 1, regulatory subunit 12B	-1.21	0.00297	chr1	134909602	134909901	Intron (uc007csm.1/329251, intron 1 of 24)	ENSMUSG00000073557
Ppp1r12b	protein phosphatase 1, regulatory subunit 12B	-0.33	0.225	chr1	134955603	134955902	5' UTR	ENSMUSG00000073557
Lgr6	leucine-rich repeat-containing G protein-coupled receptor 6	-0.57	0.134	chr1	134987730	134988029	Exon (uc007csq.1/329252, exon 18 of 18)	ENSMUSG00000042793
Lgr6	leucine-rich repeat-containing G protein-coupled receptor 6	-1.47	0.0104	chr1	135012820	135013119	Intron (uc007csq.1/329252, intron 6 of 17)	ENSMUSG00000042793
Lgr6	leucine-rich repeat-containing G protein-coupled receptor 6	-0.93	0.0397	chr1	135019594	135019893	Intron (uc007csq.1/329252, intron 6 of 17)	ENSMUSG00000042793
Lgr6	leucine-rich repeat-containing G protein-coupled receptor 6	-3.23	1.04e-05	chr1	135087148	135087447	Intron (uc007csq.1/329252, intron 1 of 17)	ENSMUSG00000042793
Lgr6	leucine-rich repeat-containing G protein-coupled receptor 6	-2.42	1.48e-06	chr1	135089613	135089912	Intron (uc007csq.1/329252, intron 1 of 17)	ENSMUSG00000042793
Lgr6	leucine-rich repeat-containing G protein-coupled receptor 6	0.23	0.65	chr1	135098944	135099243	Intron (uc007csq.1/329252, intron 1 of 17)	ENSMUSG00000042793
Arl8a	ADP-ribosylation factor-like 8A	0.07	0.702	chr1	135146903	135147202	5' UTR	ENSMUSG00000026426
Arl8a	ADP-ribosylation factor-like 8A	-0.56	0.23	chr1	135152505	135152804	Exon (uc007csu.1/68724, exon 2 of 7)	ENSMUSG00000026426
Arl8a	ADP-ribosylation factor-like 8A	0.28	0.436	chr1	135157314	135157613	Downstream (2-3kb)	ENSMUSG00000026426
Gpr37l1	G protein-coupled receptor 37-like 1	0.16	0.621	chr1	135159828	135160127	Downstream (<1kb)	ENSMUSG00000026424
Gpr37l1	G protein-coupled receptor 37-like 1	0.45	0.0955	chr1	135166853	135167152	Exon (uc007csv.2/171469, exon 1 of 2)	ENSMUSG00000026424
Gpr37l1	G protein-coupled receptor 37-like 1	0.34	0.337	chr1	135169871	135170170	Promoter (2-3kb)	ENSMUSG00000026424
Gpr37l1	G protein-coupled receptor 37-like 1	0.58	0.21	chr1	135199063	135199362	Distal Intergenic	ENSMUSG00000026424
Rnpep	arginyl aminopeptidase (aminopeptidase B)	0.06	0.8	chr1	135283704	135284003	Exon (uc007csy.2/215615, exon 1 of 11)	ENSMUSG00000041926
Timm17a	translocase of inner mitochondrial membrane 17a	-0.03	0.91	chr1	135313362	135313661	Intron (uc007csz.1/21854, intron 1 of 5)	ENSMUSG00000062580
Lmod1	leiomodin 1 (smooth muscle)	-1.16	0.0188	chr1	135328572	135328871	Intron (uc007cta.1/93689, intron 1 of 2)	ENSMUSG00000048096
Lmod1	leiomodin 1 (smooth muscle)	0.04	0.923	chr1	135368425	135368724	Downstream (2-3kb)	ENSMUSG00000048096
Shisa4	shisa family member 4	-0.13	0.541	chr1	135374611	135374910	Exon (uc007ctc.1/77552, exon 1 of 5)	ENSMUSG00000041889
Ipo9	importin 9	-0.71	0.00806	chr1	135380263	135380562	Downstream (1-2kb)	ENSMUSG00000041879
Ipo9	importin 9	-0.94	0.0184	chr1	135385019	135385318	3' UTR	ENSMUSG00000041879
Ipo9	importin 9	-2.29	7.69e-05	chr1	135404256	135404555	5' UTR	ENSMUSG00000041879
Ipo9	importin 9	-0.11	0.766	chr1	135430454	135430753	5' UTR	ENSMUSG00000041879
Nav1	neuron navigator 1	-0.2	0.661	chr1	135462638	135462937	Intron (uc007cti.2/215690, intron 2 of 18)	ENSMUSG00000009418
Nav1	neuron navigator 1	0.26	0.532	chr1	135510644	135510943	Intron (uc033fll.1/215690, intron 3 of 29)	ENSMUSG00000009418
Nav1	neuron navigator 1	-1.68	3.49e-07	chr1	135545733	135546032	Intron (uc033fll.1/215690, intron 1 of 29)	ENSMUSG00000009418
Nav1	neuron navigator 1	-0.16	0.683	chr1	135549066	135549365	Intron (uc033fll.1/215690, intron 1 of 29)	ENSMUSG00000009418
Nav1	neuron navigator 1	-1.13	0.00483	chr1	135560744	135561043	Intron (uc033fll.1/215690, intron 1 of 29)	ENSMUSG00000009418
Nav1	neuron navigator 1	-1.21	1.39e-05	chr1	135565221	135565520	Intron (uc033fll.1/215690, intron 1 of 29)	ENSMUSG00000009418
Gm4793	predicted gene 4793	-0.86	0.000564	chr1	135584530	135584829	Exon (uc007ctm.1/215714, exon 1 of 6)	NA
Nav1	neuron navigator 1	-0.86	0.000564	chr1	135584530	135584829	Exon (uc007ctm.1/215714, exon 1 of 6)	ENSMUSG00000009418
Nav1	neuron navigator 1	-0.83	0.0706	chr1	135644153	135644452	Intron (uc007ctn.1/uc007ctn.1, intron 1 of 1)	ENSMUSG00000009418
Nav1	neuron navigator 1	0.54	0.119	chr1	135659972	135660271	Intron (uc007ctn.1/uc007ctn.1, intron 1 of 1)	ENSMUSG00000009418
Nav1	neuron navigator 1	0.37	0.226	chr1	135665247	135665546	Intron (uc007ctn.1/uc007ctn.1, intron 1 of 1)	ENSMUSG00000009418
Csrp1	cysteine and glycine-rich protein 1	-1.85	7.16e-05	chr1	135676833	135677132	Intron (uc007ctn.1/uc007ctn.1, intron 1 of 1)	ENSMUSG00000026421
Csrp1	cysteine and glycine-rich protein 1	0.09	0.855	chr1	135688583	135688882	Distal Intergenic	ENSMUSG00000026421
Csrp1	cysteine and glycine-rich protein 1	0.66	0.0265	chr1	135730930	135731229	Intron (uc007cto.1/13007, intron 1 of 5)	ENSMUSG00000026421
Csrp1	cysteine and glycine-rich protein 1	0.22	0.581	chr1	135739714	135740013	Intron (uc007cto.1/13007, intron 2 of 5)	ENSMUSG00000026421
Csrp1	cysteine and glycine-rich protein 1	0.41	0.312	chr1	135743994	135744293	Intron (uc007cto.1/13007, intron 2 of 5)	ENSMUSG00000026421
Csrp1	cysteine and glycine-rich protein 1	0.23	0.698	chr1	135749000	135749299	Intron (uc007cto.1/13007, intron 4 of 5)	ENSMUSG00000026421
Phlda3	pleckstrin homology like domain, family A, member 3	0.76	0.0907	chr1	135764685	135764984	Promoter (1-2kb)	ENSMUSG00000041801
Phlda3	pleckstrin homology like domain, family A, member 3	0.58	0.0391	chr1	135766301	135766600	5' UTR	ENSMUSG00000041801
Phlda3	pleckstrin homology like domain, family A, member 3	0.62	0.0968	chr1	135782324	135782623	Intron (uc007ctr.1/uc007ctr.1, intron 2 of 4)	ENSMUSG00000041801
Lad1	ladinin	0.26	0.547	chr1	135821505	135821804	Intron (uc007ctt.1/16763, intron 1 of 9)	ENSMUSG00000041782
Tnnt2	troponin T2, cardiac	0.58	0.215	chr1	135838456	135838755	Intron (uc007ctx.3/21956, intron 1 of 13)	ENSMUSG00000026414
Tnnt2	troponin T2, cardiac	0.79	0.0379	chr1	135852428	135852727	Distal Intergenic	ENSMUSG00000026414
Tmem9	transmembrane protein 9	-0.24	0.412	chr1	136018101	136018400	5' UTR	ENSMUSG00000026411
Cacna1s	calcium channel, voltage-dependent, L type, alpha 1S subunit	-2.24	3.94e-10	chr1	136056143	136056442	Intron (uc007cuf.1/12292, intron 2 of 43)	ENSMUSG00000026407
Cacna1s	calcium channel, voltage-dependent, L type, alpha 1S subunit	-1.31	0.0302	chr1	136061249	136061548	Intron (uc007cuf.1/12292, intron 2 of 43)	ENSMUSG00000026407
Cacna1s	calcium channel, voltage-dependent, L type, alpha 1S subunit	-2.72	0.000116	chr1	136065962	136066261	Intron (uc007cuf.1/12292, intron 2 of 43)	ENSMUSG00000026407
Cacna1s	calcium channel, voltage-dependent, L type, alpha 1S subunit	-0.05	0.931	chr1	136118720	136119019	Exon (uc007cuf.1/12292, exon 43 of 44)	ENSMUSG00000026407
Kif21b	kinesin family member 21B	-0.29	0.491	chr1	136136218	136136517	Intron (uc007cul.1/16565, intron 1 of 34)	ENSMUSG00000041642
Kif21b	kinesin family member 21B	-1.34	0.0159	chr1	136148481	136148780	Exon (uc007cul.1/16565, exon 7 of 35)	ENSMUSG00000041642
Gpr25	G protein-coupled receptor 25	-1.11	8.99e-05	chr1	136260535	136260834	Exon (uc011wsy.1/383563, exon 1 of 1)	ENSMUSG00000052759
Camsap2	calmodulin regulated spectrin-associated protein family, member 2	-0.17	0.409	chr1	136345787	136346086	5' UTR	ENSMUSG00000041570
Camsap2	calmodulin regulated spectrin-associated protein family, member 2	0.63	0.0337	chr1	136362541	136362840	Distal Intergenic	ENSMUSG00000041570
9230116N13Rik	RIKEN cDNA 9230116N13 gene	0.81	0.066	chr1	136381486	136381785	Distal Intergenic	ENSMUSG00000097403
9230116N13Rik	RIKEN cDNA 9230116N13 gene	-0.24	0.315	chr1	136415272	136415571	5' UTR	ENSMUSG00000097403
Ddx59	DEAD (Asp-Glu-Ala-Asp) box polypeptide 59	-0.24	0.315	chr1	136415272	136415571	5' UTR	ENSMUSG00000026404
Zfp281	zinc finger protein 281	-0.46	0.216	chr1	136613703	136614002	Distal Intergenic	ENSMUSG00000041483
Zfp281	zinc finger protein 281	-0.39	0.0826	chr1	136624976	136625275	5' UTR	ENSMUSG00000041483
Gm19705	predicted gene, 19705	0.36	0.291	chr1	136661972	136662271	Distal Intergenic	ENSMUSG00000097113
Gm19705	predicted gene, 19705	-0.92	0.0327	chr1	136665159	136665458	Distal Intergenic	ENSMUSG00000097113
Gm19705	predicted gene, 19705	0.34	0.354	chr1	136670463	136670762	Distal Intergenic	ENSMUSG00000097113
Gm19705	predicted gene, 19705	-1.99	7.67e-05	chr1	136676365	136676664	Distal Intergenic	ENSMUSG00000097113
Gm19705	predicted gene, 19705	-0.61	0.171	chr1	136683513	136683812	Exon (uc029qtm.1/100503460, exon 1 of 3)	ENSMUSG00000097113
Gm19705	predicted gene, 19705	-0.77	0.0413	chr1	136685407	136685706	Intron (uc029qtl.1/100503460, intron 1 of 2)	ENSMUSG00000097113
Platr22	pluripotency associated transcript 22	-1.76	0.000517	chr1	136706131	136706430	Intron (uc007cuy.1/100503474, intron 2 of 4)	NA
Platr22	pluripotency associated transcript 22	-2.62	1.49e-08	chr1	136713786	136714085	Intron (uc007cuy.1/100503474, intron 2 of 4)	NA
Platr22	pluripotency associated transcript 22	-3.15	1.52e-09	chr1	136714767	136715066	Intron (uc007cuy.1/100503474, intron 2 of 4)	NA
Platr22	pluripotency associated transcript 22	0.13	0.827	chr1	136740741	136741040	Distal Intergenic	NA
Nr5a2	nuclear receptor subfamily 5, group A, member 2	-2.66	6.26e-08	chr1	137074639	137074938	Distal Intergenic	ENSMUSG00000026398
Mir181a-1	microRNA 181a-1	-2.19	8.43e-07	chr1	137545312	137545611	Distal Intergenic	ENSMUSG00000065565
Mir181a-1	microRNA 181a-1	0.49	0.142	chr1	137768026	137768325	Distal Intergenic	ENSMUSG00000065565
Mir181a-1	microRNA 181a-1	-0.2	0.508	chr1	137899612	137899911	Distal Intergenic	ENSMUSG00000065565
Mir181a-1	microRNA 181a-1	0.39	0.268	chr1	137905579	137905878	Distal Intergenic	ENSMUSG00000065565
Mir181a-1	microRNA 181a-1	0.16	0.711	chr1	137920110	137920409	Distal Intergenic	ENSMUSG00000065565
Mir181a-1	microRNA 181a-1	-0.2	0.708	chr1	137940150	137940449	Intron (uc007cvd.1/uc007cvd.1, intron 1 of 2)	ENSMUSG00000065565
Mir181a-1	microRNA 181a-1	0.25	0.555	chr1	137949602	137949901	Intron (uc007cvd.1/uc007cvd.1, intron 1 of 2)	ENSMUSG00000065565
Mir181a-1	microRNA 181a-1	0.11	0.801	chr1	137966417	137966716	Exon (uc007cve.2/735252, exon 1 of 1)	ENSMUSG00000065565
Ptprc	protein tyrosine phosphatase, receptor type, C	-2.04	1.89e-08	chr1	138136340	138136639	Intron (uc033fmd.1/19264, intron 1 of 31)	ENSMUSG00000026395
Ptprc	protein tyrosine phosphatase, receptor type, C	-1.87	7.83e-06	chr1	138149220	138149519	Intron (uc033fmd.1/19264, intron 1 of 31)	ENSMUSG00000026395
Atp6v1g3	ATPase, H+ transporting, lysosomal V1 subunit G3	-2.51	1.2e-05	chr1	138245023	138245322	Distal Intergenic	ENSMUSG00000026394
Nek7	NIMA (never in mitosis gene a)-related expressed kinase 7	0.52	0.177	chr1	138577526	138577825	Intron (uc007cvn.2/59125, intron 1 of 9)	ENSMUSG00000026393
Nek7	NIMA (never in mitosis gene a)-related expressed kinase 7	0.51	0.0264	chr1	138619424	138619723	5' UTR	ENSMUSG00000026393
Lhx9	LIM homeobox protein 9	-1.75	4.9e-05	chr1	138841361	138841660	Intron (uc007cvr.1/16876, intron 1 of 4)	ENSMUSG00000019230
Lhx9	LIM homeobox protein 9	-2.8	9.64e-06	chr1	138847242	138847541	5' UTR	ENSMUSG00000019230
2310009B15Rik	RIKEN cDNA 2310009B15 gene	-0.28	0.528	chr1	138856592	138856891	5' UTR	ENSMUSG00000079283
1700019P21Rik	RIKEN cDNA 1700019P21 gene	-2.88	0.00691	chr1	138901649	138901948	Distal Intergenic	ENSMUSG00000099808
Dennd1b	DENN/MADD domain containing 1B	-0.83	0.00225	chr1	138963722	138964021	5' UTR	ENSMUSG00000056268
Dennd1b	DENN/MADD domain containing 1B	-0.66	0.146	chr1	138969863	138970162	Intron (uc007cvy.2/329260, intron 2 of 9)	ENSMUSG00000056268
Dennd1b	DENN/MADD domain containing 1B	-1.24	0.00264	chr1	138983188	138983487	Intron (uc007cvy.2/329260, intron 2 of 9)	ENSMUSG00000056268
Dennd1b	DENN/MADD domain containing 1B	-1.32	0.0016	chr1	138996067	138996366	Intron (uc007cvy.2/329260, intron 2 of 9)	ENSMUSG00000056268
Crb1	crumbs family member 1, photoreceptor morphogenesis associated	0.23	0.584	chr1	139346133	139346432	Intron (uc007cwc.1/170788, intron 1 of 11)	ENSMUSG00000063681
Zbtb41	zinc finger and BTB domain containing 41	0	0.995	chr1	139421996	139422295	Promoter (<=1kb)	ENSMUSG00000033964
Kcnt2	potassium channel, subfamily T, member 2	-1.29	0.000552	chr1	140246260	140246559	Exon (uc011wth.1/240776, exon 1 of 28)	ENSMUSG00000052726
Kcnt2	potassium channel, subfamily T, member 2	-1.92	0.00142	chr1	140266111	140266410	Intron (uc011wth.1/240776, intron 1 of 27)	ENSMUSG00000052726
Kcnt2	potassium channel, subfamily T, member 2	-3.4	7.63e-10	chr1	140560626	140560925	Intron (uc011wth.1/240776, intron 22 of 27)	ENSMUSG00000052726
4930590L20Rik	RIKEN cDNA 4930590L20 gene	-2.46	3.6e-06	chr1	141598127	141598426	Distal Intergenic	ENSMUSG00000102368
4930590L20Rik	RIKEN cDNA 4930590L20 gene	-2.12	5.42e-05	chr1	141814057	141814356	Distal Intergenic	ENSMUSG00000102368
4930590L20Rik	RIKEN cDNA 4930590L20 gene	-3.91	1.38e-12	chr1	141966332	141966631	Distal Intergenic	ENSMUSG00000102368
4930590L20Rik	RIKEN cDNA 4930590L20 gene	-3.53	5.25e-16	chr1	142005806	142006105	Distal Intergenic	ENSMUSG00000102368
4930590L20Rik	RIKEN cDNA 4930590L20 gene	-3.71	3.14e-14	chr1	142042307	142042606	Distal Intergenic	ENSMUSG00000102368
4930590L20Rik	RIKEN cDNA 4930590L20 gene	-2.19	8.4e-05	chr1	142055167	142055466	Distal Intergenic	ENSMUSG00000102368
B3galt2	UDP-Gal:betaGlcNAc beta 1,3-galactosyltransferase, polypeptide 2	-0.44	0.0519	chr1	143640912	143641211	5' UTR	ENSMUSG00000033849
Cdc73	cell division cycle 73, Paf1/RNA polymerase II complex component	-0.44	0.0519	chr1	143640912	143641211	5' UTR	ENSMUSG00000026361
Cdc73	cell division cycle 73, Paf1/RNA polymerase II complex component	-0.04	0.903	chr1	143702391	143702690	5' UTR	ENSMUSG00000026361
Glrx2	glutaredoxin 2 (thioltransferase)	-0.33	0.3	chr1	143739381	143739680	5' UTR	ENSMUSG00000018196
Trove2	TROVE domain family, member 2	-0.06	0.856	chr1	143776629	143776928	5' UTR	ENSMUSG00000018199
Rgs2	regulator of G-protein signaling 2	-0.31	0.496	chr1	143916980	143917279	Distal Intergenic	ENSMUSG00000026360
Rgs2	regulator of G-protein signaling 2	-1.96	5.18e-05	chr1	143939363	143939662	Distal Intergenic	ENSMUSG00000026360
Rgs2	regulator of G-protein signaling 2	-0.8	0.00576	chr1	144003857	144004156	5' UTR	ENSMUSG00000026360
Brinp3	bone morphogenetic protein/retinoic acid inducible neural specific 3	-0.45	0.0833	chr1	146494760	146495059	Promoter (<=1kb)	ENSMUSG00000035131
Brinp3	bone morphogenetic protein/retinoic acid inducible neural specific 3	-0.63	0.0317	chr1	146497917	146498216	Intron (uc007cxo.2/215378, intron 1 of 7)	ENSMUSG00000035131
Brinp3	bone morphogenetic protein/retinoic acid inducible neural specific 3	-0.08	0.892	chr1	146843715	146844014	Intron (uc007cxo.2/215378, intron 7 of 7)	ENSMUSG00000035131
Pla2g4a	phospholipase A2, group IVA (cytosolic, calcium-dependent)	-1.6	0.0104	chr1	149326756	149327055	Distal Intergenic	ENSMUSG00000056220
Pla2g4a	phospholipase A2, group IVA (cytosolic, calcium-dependent)	-2.91	2.15e-07	chr1	149349605	149349904	Distal Intergenic	ENSMUSG00000056220
Pla2g4a	phospholipase A2, group IVA (cytosolic, calcium-dependent)	-2.22	2.62e-06	chr1	149857199	149857498	Exon (uc056yeg.2/18783, exon 13 of 17)	ENSMUSG00000056220
Pla2g4a	phospholipase A2, group IVA (cytosolic, calcium-dependent)	-1.79	7.54e-09	chr1	149862669	149862968	Intron (uc056yeg.2/18783, intron 11 of 16)	ENSMUSG00000056220
Pla2g4a	phospholipase A2, group IVA (cytosolic, calcium-dependent)	-2.82	2.87e-09	chr1	149866165	149866464	Intron (uc056yeg.2/18783, intron 9 of 16)	ENSMUSG00000056220
Pla2g4a	phospholipase A2, group IVA (cytosolic, calcium-dependent)	-2.49	1.41e-06	chr1	149876260	149876559	Intron (uc056yeg.2/18783, intron 7 of 16)	ENSMUSG00000056220
Ptgs2	prostaglandin-endoperoxide synthase 2	-1.58	1.29e-06	chr1	150099804	150100103	5' UTR	ENSMUSG00000032487
Ptgs2os	prostaglandin-endoperoxide synthase 2, opposite strand	-1.58	1.29e-06	chr1	150099804	150100103	5' UTR	ENSMUSG00000097028
Odr4	odr4 GPCR localization factor homolog	-3.52	1.06e-07	chr1	150383776	150384075	Intron (uc007cxy.1/226499, intron 4 of 11)	ENSMUSG00000006010
Odr4	odr4 GPCR localization factor homolog	-0.62	0.00284	chr1	150392784	150393083	5' UTR	ENSMUSG00000006010
Tpr	translocated promoter region, nuclear basket protein	-0.62	0.00284	chr1	150392784	150393083	5' UTR	ENSMUSG00000006005
Prg4	proteoglycan 4 (megakaryocyte stimulating factor, articular superficial zone protein)	-3.02	8.01e-07	chr1	150513126	150513425	Distal Intergenic	ENSMUSG00000006014
Hmcn1	hemicentin 1	-1.95	1.49e-08	chr1	150681242	150681541	Intron (uc007cyk.1/uc007cyk.1, intron 1 of 1)	ENSMUSG00000066842
Hmcn1	hemicentin 1	0.51	0.242	chr1	151040598	151040897	Distal Intergenic	ENSMUSG00000066842
C730036E19Rik	RIKEN cDNA C730036E19 gene	-1.99	1.66e-07	chr1	151087652	151087951	Distal Intergenic	NA
Ivns1abp	influenza virus NS1A binding protein	-0.08	0.844	chr1	151344234	151344533	5' UTR	ENSMUSG00000023150
Trmt1l	tRNA methyltransferase 1 like	-0.08	0.728	chr1	151428681	151428980	5' UTR	ENSMUSG00000053286
Rnf2	ring finger protein 2	-0.24	0.317	chr1	151500417	151500716	Intron (uc007cyx.1/19821, intron 1 of 6)	ENSMUSG00000026484
Edem3	ER degradation enhancer, mannosidase alpha-like 3	-0.33	0.218	chr1	151755381	151755680	5' UTR	ENSMUSG00000043019
1700025G04Rik	RIKEN cDNA 1700025G04 gene	-0.67	0.00596	chr1	152089875	152090174	5' UTR	ENSMUSG00000032666
1700025G04Rik	RIKEN cDNA 1700025G04 gene	-1.16	0.00235	chr1	152165390	152165689	Distal Intergenic	ENSMUSG00000032666
1700025G04Rik	RIKEN cDNA 1700025G04 gene	-1.85	0.000364	chr1	152171648	152171947	Distal Intergenic	ENSMUSG00000032666
Tsen15	tRNA splicing endonuclease subunit 15	-0.39	0.212	chr1	152386230	152386529	Exon (uc007czf.3/66637, exon 1 of 5)	ENSMUSG00000014980
Colgalt2	collagen beta(1-O)galactosyltransferase 2	-0.07	0.854	chr1	152400167	152400466	Exon (uc007czg.2/269132, exon 1 of 12)	ENSMUSG00000032649
Colgalt2	collagen beta(1-O)galactosyltransferase 2	0.6	0.171	chr1	152461880	152462179	Intron (uc007czg.2/269132, intron 1 of 11)	ENSMUSG00000032649
Rgl1	ral guanine nucleotide dissociation stimulator,-like 1	-2.57	0.000807	chr1	152522383	152522682	Intron (uc007czh.1/19731, intron 16 of 17)	ENSMUSG00000026482
Rgl1	ral guanine nucleotide dissociation stimulator,-like 1	-1.08	0.00252	chr1	152525271	152525570	Intron (uc007czh.1/19731, intron 15 of 17)	ENSMUSG00000026482
Rgl1	ral guanine nucleotide dissociation stimulator,-like 1	0.4	0.265	chr1	152556678	152556977	Intron (uc007czh.1/19731, intron 5 of 17)	ENSMUSG00000026482
Rgl1	ral guanine nucleotide dissociation stimulator,-like 1	0.4	0.178	chr1	152624648	152624947	Intron (uc007czh.1/19731, intron 1 of 17)	ENSMUSG00000026482
Apobec4	apolipoprotein B mRNA editing enzyme, catalytic polypeptide-like 4 (putative)	-2.01	0.000139	chr1	152749868	152750167	Promoter (<=1kb)	ENSMUSG00000055547
Arpc5	actin related protein 2/3 complex, subunit 5	-0.58	0.00413	chr1	152766864	152767163	Exon (uc007czj.2/67771, exon 1 of 4)	ENSMUSG00000008475
Ncf2	neutrophil cytosolic factor 2	0.77	0.0217	chr1	152793181	152793480	Distal Intergenic	ENSMUSG00000026480
Ncf2	neutrophil cytosolic factor 2	0.16	0.757	chr1	152795813	152796112	Promoter (4-5kb)	ENSMUSG00000026480
Ncf2	neutrophil cytosolic factor 2	0.12	0.72	chr1	152818086	152818385	Intron (uc007czm.2/17970, intron 4 of 15)	ENSMUSG00000026480
Ncf2	neutrophil cytosolic factor 2	-2.5	9.75e-06	chr1	152830135	152830434	Exon (uc007czm.2/17970, exon 9 of 16)	ENSMUSG00000026480
Smg7	Smg-7 homolog, nonsense mediated mRNA decay factor (C. elegans)	-1.83	5.43e-08	chr1	152838386	152838685	3' UTR	ENSMUSG00000042772
Smg7	Smg-7 homolog, nonsense mediated mRNA decay factor (C. elegans)	-0.41	0.199	chr1	152903279	152903578	Promoter (<=1kb)	ENSMUSG00000042772
Nmnat2	nicotinamide nucleotide adenylyltransferase 2	-1.07	0.000691	chr1	152955057	152955356	5' UTR	ENSMUSG00000042751
Nmnat2	nicotinamide nucleotide adenylyltransferase 2	-1.53	0.00103	chr1	153000926	153001225	Intron (uc007czq.1/226518, intron 1 of 10)	ENSMUSG00000042751
Nmnat2	nicotinamide nucleotide adenylyltransferase 2	-1.38	0.000578	chr1	153011472	153011771	Intron (uc007czq.1/226518, intron 1 of 10)	ENSMUSG00000042751
Nmnat2	nicotinamide nucleotide adenylyltransferase 2	0.31	0.425	chr1	153039713	153040012	Intron (uc007czq.1/226518, intron 1 of 10)	ENSMUSG00000042751
Nmnat2	nicotinamide nucleotide adenylyltransferase 2	-0.39	0.421	chr1	153084565	153084864	Intron (uc007czq.1/226518, intron 4 of 10)	ENSMUSG00000042751
Lamc1	laminin, gamma 1	-0.83	0.00644	chr1	153225639	153225938	Intron (uc007czu.1/226519, intron 26 of 27)	ENSMUSG00000026478
Lamc1	laminin, gamma 1	0	0.991	chr1	153265163	153265462	Intron (uc007czu.1/226519, intron 1 of 27)	ENSMUSG00000026478
Lamc1	laminin, gamma 1	-1.3	0.00115	chr1	153267097	153267396	Intron (uc007czu.1/226519, intron 1 of 27)	ENSMUSG00000026478
Lamc1	laminin, gamma 1	-0.07	0.891	chr1	153273535	153273834	Intron (uc007czu.1/226519, intron 1 of 27)	ENSMUSG00000026478
Lamc1	laminin, gamma 1	-1.5	0.000935	chr1	153282634	153282933	Intron (uc007czu.1/226519, intron 1 of 27)	ENSMUSG00000026478
Lamc1	laminin, gamma 1	-0.34	0.389	chr1	153298428	153298727	Intron (uc007czu.1/226519, intron 1 of 27)	ENSMUSG00000026478
Lamc1	laminin, gamma 1	-2.2	7.47e-05	chr1	153304100	153304399	Intron (uc007czu.1/226519, intron 1 of 27)	ENSMUSG00000026478
Lamc1	laminin, gamma 1	-0.65	0.0128	chr1	153308620	153308919	Intron (uc007czu.1/226519, intron 1 of 27)	ENSMUSG00000026478
Lamc1	laminin, gamma 1	-0.31	0.163	chr1	153332414	153332713	5' UTR	ENSMUSG00000026478
Lamc1	laminin, gamma 1	-3.24	4.76e-08	chr1	153356583	153356882	Distal Intergenic	ENSMUSG00000026478
E330020D12Rik	Riken cDNA E330020D12 gene	0.38	0.306	chr1	153413455	153413754	Intron (uc007czw.2/626058, intron 1 of 3)	NA
Shcbp1l	Shc SH2-domain binding protein 1-like	-0.82	0.0036	chr1	153425268	153425567	Exon (uc007czx.1/71836, exon 1 of 10)	ENSMUSG00000042708
Dhx9	DEAH (Asp-Glu-Ala-His) box polypeptide 9	-0.46	0.128	chr1	153487450	153487749	5' UTR	ENSMUSG00000042699
Rgs8	regulator of G-protein signaling 8	-1.17	3.02e-05	chr1	153653288	153653587	5' UTR	ENSMUSG00000042671
Rgs8	regulator of G-protein signaling 8	-2.28	3.87e-06	chr1	153661062	153661361	Intron (uc007dad.1/67792, intron 1 of 6)	ENSMUSG00000042671
Rgs8	regulator of G-protein signaling 8	-1.26	0.00471	chr1	153665747	153666046	5' UTR	ENSMUSG00000042671
Glul	glutamate-ammonia ligase (glutamine synthetase)	0.28	0.156	chr1	153900375	153900674	Intron (uc007daq.2/14645, intron 1 of 6)	ENSMUSG00000026473
Glul	glutamate-ammonia ligase (glutamine synthetase)	0.22	0.614	chr1	153910569	153910868	Distal Intergenic	ENSMUSG00000026473
Glul	glutamate-ammonia ligase (glutamine synthetase)	0.57	0.0755	chr1	153962093	153962392	Distal Intergenic	ENSMUSG00000026473
Glul	glutamate-ammonia ligase (glutamine synthetase)	-0.07	0.857	chr1	153974704	153975003	Distal Intergenic	ENSMUSG00000026473
Glul	glutamate-ammonia ligase (glutamine synthetase)	0.68	0.0838	chr1	153978284	153978583	Distal Intergenic	ENSMUSG00000026473
Glul	glutamate-ammonia ligase (glutamine synthetase)	0.15	0.698	chr1	153981042	153981341	Distal Intergenic	ENSMUSG00000026473
Glul	glutamate-ammonia ligase (glutamine synthetase)	0.21	0.606	chr1	153996748	153997047	Distal Intergenic	ENSMUSG00000026473
Glul	glutamate-ammonia ligase (glutamine synthetase)	0.66	0.0765	chr1	153997992	153998291	Distal Intergenic	ENSMUSG00000026473
Glul	glutamate-ammonia ligase (glutamine synthetase)	0.71	0.0345	chr1	154029924	154030223	Distal Intergenic	ENSMUSG00000026473
Glul	glutamate-ammonia ligase (glutamine synthetase)	0.23	0.563	chr1	154033957	154034256	Distal Intergenic	ENSMUSG00000026473
Glul	glutamate-ammonia ligase (glutamine synthetase)	0.3	0.392	chr1	154044445	154044744	Intron (uc007dar.1/uc007dar.1, intron 2 of 2)	ENSMUSG00000026473
Zfp648	zinc finger protein 648	0.43	0.0372	chr1	154103495	154103794	Intron (uc007dar.1/uc007dar.1, intron 2 of 2)	ENSMUSG00000066797
Zfp648	zinc finger protein 648	0.58	0.039	chr1	154112537	154112836	Intron (uc007dar.1/uc007dar.1, intron 1 of 2)	ENSMUSG00000066797
Zfp648	zinc finger protein 648	0.25	0.315	chr1	154117697	154117996	Exon (uc007das.1/uc007das.1, exon 1 of 4)	ENSMUSG00000066797
Zfp648	zinc finger protein 648	0.03	0.941	chr1	154139403	154139702	Distal Intergenic	ENSMUSG00000066797
Zfp648	zinc finger protein 648	0.39	0.117	chr1	154150439	154150738	Distal Intergenic	ENSMUSG00000066797
Zfp648	zinc finger protein 648	0.2	0.655	chr1	154156680	154156979	Distal Intergenic	ENSMUSG00000066797
Zfp648	zinc finger protein 648	0.53	0.135	chr1	154174265	154174564	Distal Intergenic	ENSMUSG00000066797
Zfp648	zinc finger protein 648	0.71	0.0746	chr1	154178246	154178545	Distal Intergenic	ENSMUSG00000066797
4930452N14Rik	RIKEN cDNA 4930452N14 gene	-3.91	4.06e-07	chr1	154252320	154252619	Intron (uc007dat.1/78112, intron 3 of 3)	ENSMUSG00000099933
4930532M18Rik	RIKEN cDNA 4930532M18 gene	-1.72	0.000796	chr1	154257815	154258114	Intron (uc007dau.1/75233, intron 1 of 2)	ENSMUSG00000100221
Cacna1e	calcium channel, voltage-dependent, R type, alpha 1E subunit	-2.76	2.82e-07	chr1	154446281	154446580	Intron (uc007dav.1/12290, intron 27 of 46)	ENSMUSG00000004110
Cacna1e	calcium channel, voltage-dependent, R type, alpha 1E subunit	-1.27	0.00548	chr1	154500460	154500759	Intron (uc007dav.1/12290, intron 7 of 46)	ENSMUSG00000004110
Cacna1e	calcium channel, voltage-dependent, R type, alpha 1E subunit	-1.76	0.000212	chr1	154503807	154504106	Intron (uc007dav.1/12290, intron 7 of 46)	ENSMUSG00000004110
Cacna1e	calcium channel, voltage-dependent, R type, alpha 1E subunit	-2.25	3.22e-05	chr1	154504760	154505059	Intron (uc007dav.1/12290, intron 7 of 46)	ENSMUSG00000004110
Cacna1e	calcium channel, voltage-dependent, R type, alpha 1E subunit	-1.85	2.2e-06	chr1	154532975	154533274	Intron (uc007dav.1/12290, intron 7 of 46)	ENSMUSG00000004110
Cacna1e	calcium channel, voltage-dependent, R type, alpha 1E subunit	-2.53	8.42e-07	chr1	154566478	154566777	Intron (uc007dav.1/12290, intron 6 of 46)	ENSMUSG00000004110
Cacna1e	calcium channel, voltage-dependent, R type, alpha 1E subunit	-2.64	1.09e-05	chr1	154576849	154577148	Intron (uc007dav.1/12290, intron 6 of 46)	ENSMUSG00000004110
Cacna1e	calcium channel, voltage-dependent, R type, alpha 1E subunit	-2.17	3.19e-05	chr1	154582123	154582422	Intron (uc007dav.1/12290, intron 6 of 46)	ENSMUSG00000004110
Cacna1e	calcium channel, voltage-dependent, R type, alpha 1E subunit	-2.05	2.95e-05	chr1	154583099	154583398	Intron (uc007dav.1/12290, intron 6 of 46)	ENSMUSG00000004110
Cacna1e	calcium channel, voltage-dependent, R type, alpha 1E subunit	-2.62	1.5e-06	chr1	154646750	154647049	Intron (uc007dav.1/12290, intron 3 of 46)	ENSMUSG00000004110
Cacna1e	calcium channel, voltage-dependent, R type, alpha 1E subunit	-1.51	2.88e-05	chr1	154661837	154662136	Intron (uc007dav.1/12290, intron 3 of 46)	ENSMUSG00000004110
Cacna1e	calcium channel, voltage-dependent, R type, alpha 1E subunit	-2.9	8.79e-09	chr1	154705141	154705440	Intron (uc007dav.1/12290, intron 1 of 46)	ENSMUSG00000004110
Cacna1e	calcium channel, voltage-dependent, R type, alpha 1E subunit	-1.84	9.17e-11	chr1	154725947	154726246	Promoter (<=1kb)	ENSMUSG00000004110
Cacna1e	calcium channel, voltage-dependent, R type, alpha 1E subunit	-1.83	2.97e-05	chr1	154730655	154730954	Promoter (4-5kb)	ENSMUSG00000004110
Cacna1e	calcium channel, voltage-dependent, R type, alpha 1E subunit	-2.38	6.02e-05	chr1	154787039	154787338	Intron (uc057kgx.1/uc057kgx.1, intron 1 of 1)	ENSMUSG00000004110
Cacna1e	calcium channel, voltage-dependent, R type, alpha 1E subunit	-2.31	2.8e-07	chr1	154791913	154792212	Intron (uc057kgx.1/uc057kgx.1, intron 1 of 1)	ENSMUSG00000004110
Cacna1e	calcium channel, voltage-dependent, R type, alpha 1E subunit	-2.35	2.93e-08	chr1	154805498	154805797	Intron (uc057kgx.1/uc057kgx.1, intron 1 of 1)	ENSMUSG00000004110
Cacna1e	calcium channel, voltage-dependent, R type, alpha 1E subunit	-2.61	3.93e-08	chr1	154816814	154817113	Intron (uc057kgx.1/uc057kgx.1, intron 1 of 1)	ENSMUSG00000004110
Cacna1e	calcium channel, voltage-dependent, R type, alpha 1E subunit	-3.08	1.38e-11	chr1	154821883	154822182	Intron (uc057kgx.1/uc057kgx.1, intron 1 of 1)	ENSMUSG00000004110
Cacna1e	calcium channel, voltage-dependent, R type, alpha 1E subunit	-2.5	2.15e-06	chr1	154843603	154843902	Intron (uc057kgx.1/uc057kgx.1, intron 1 of 1)	ENSMUSG00000004110
Cacna1e	calcium channel, voltage-dependent, R type, alpha 1E subunit	-2.78	0.000177	chr1	154862185	154862484	Intron (uc057kgx.1/uc057kgx.1, intron 1 of 1)	ENSMUSG00000004110
Cacna1e	calcium channel, voltage-dependent, R type, alpha 1E subunit	-2.86	3.32e-05	chr1	154866304	154866603	Intron (uc057kgx.1/uc057kgx.1, intron 1 of 1)	ENSMUSG00000004110
Cacna1e	calcium channel, voltage-dependent, R type, alpha 1E subunit	-2.71	1.13e-15	chr1	154883597	154883896	Intron (uc057kgx.1/uc057kgx.1, intron 1 of 1)	ENSMUSG00000004110
Cacna1e	calcium channel, voltage-dependent, R type, alpha 1E subunit	-2.98	3.31e-06	chr1	154888971	154889270	Distal Intergenic	ENSMUSG00000004110
Gm9530	predicted gene 9530	-2.67	2.61e-10	chr1	155014151	155014450	Distal Intergenic	ENSMUSG00000096950
Gm9530	predicted gene 9530	-1.08	0.00795	chr1	155028742	155029041	Distal Intergenic	ENSMUSG00000096950
Gm9530	predicted gene 9530	-2.22	7.34e-05	chr1	155034880	155035179	Distal Intergenic	ENSMUSG00000096950
Gm9530	predicted gene 9530	-0.61	0.134	chr1	155051436	155051735	Distal Intergenic	ENSMUSG00000096950
Gm9530	predicted gene 9530	0.14	0.753	chr1	155059223	155059522	Distal Intergenic	ENSMUSG00000096950
Gm9530	predicted gene 9530	-0.57	0.0592	chr1	155083185	155083484	Exon (uc007daw.1/671336, exon 1 of 7)	ENSMUSG00000096950
Gm9530	predicted gene 9530	0.38	0.234	chr1	155086733	155087032	Promoter (3-4kb)	ENSMUSG00000096950
Ier5	immediate early response 5	0.16	0.708	chr1	155092701	155093000	Distal Intergenic	ENSMUSG00000056708
Ier5	immediate early response 5	-0.48	0.0187	chr1	155098694	155098993	Exon (uc007dax.2/15939, exon 1 of 1)	ENSMUSG00000056708
Ier5	immediate early response 5	-1.7	6.89e-05	chr1	155110027	155110326	Distal Intergenic	ENSMUSG00000056708
Stx6	syntaxin 6	-0.23	0.397	chr1	155158752	155159051	5' UTR	ENSMUSG00000026470
Stx6	syntaxin 6	-1.15	0.0109	chr1	155177781	155178080	5' UTR	ENSMUSG00000026470
Stx6	syntaxin 6	-0.74	0.143	chr1	155194735	155195034	Intron (uc007dbb.1/58244, intron 6 of 7)	ENSMUSG00000026470
Stx6	syntaxin 6	-1.92	3.18e-11	chr1	155201678	155201977	Exon (uc007dbb.1/58244, exon 8 of 8)	ENSMUSG00000026470
Stx6	syntaxin 6	0.11	0.802	chr1	155213660	155213959	Exon (uc007dbe.1/uc007dbe.1, exon 7 of 7)	ENSMUSG00000026470
Stx6	syntaxin 6	0.54	0.245	chr1	155224583	155224882	Intron (uc007dbe.1/uc007dbe.1, intron 2 of 6)	ENSMUSG00000026470
Stx6	syntaxin 6	0.38	0.248	chr1	155229531	155229830	Intron (uc007dbe.1/uc007dbe.1, intron 1 of 6)	ENSMUSG00000026470
Stx6	syntaxin 6	0.22	0.408	chr1	155234087	155234386	Distal Intergenic	ENSMUSG00000026470
Xpr1	xenotropic and polytropic retrovirus receptor 1	0.84	0.00109	chr1	155244262	155244561	Distal Intergenic	ENSMUSG00000026469
Xpr1	xenotropic and polytropic retrovirus receptor 1	-0.15	0.577	chr1	155416829	155417128	Intron (uc007dbf.1/19775, intron 1 of 14)	ENSMUSG00000026469
Xpr1	xenotropic and polytropic retrovirus receptor 1	-1.78	2.1e-05	chr1	155442503	155442802	Distal Intergenic	ENSMUSG00000026469
Xpr1	xenotropic and polytropic retrovirus receptor 1	-0.14	0.793	chr1	155459150	155459449	Distal Intergenic	ENSMUSG00000026469
Gm5532	predicted gene 5532	-1.2	0.0105	chr1	155488966	155489265	Distal Intergenic	ENSMUSG00000073535
Gm5532	predicted gene 5532	0.02	0.976	chr1	155491836	155492135	Distal Intergenic	ENSMUSG00000073535
Acbd6	acyl-Coenzyme A binding domain containing 6	-0.33	0.23	chr1	155558213	155558512	5' UTR	ENSMUSG00000033701
Qsox1	quiescin Q6 sulfhydryl oxidase 1	0.35	0.404	chr1	155790287	155790586	Intron (uc007dbo.1/104009, intron 6 of 12)	ENSMUSG00000033684
Qsox1	quiescin Q6 sulfhydryl oxidase 1	0.36	0.277	chr1	155812619	155812918	5' UTR	ENSMUSG00000033684
Cep350	centrosomal protein 350	-0.17	0.405	chr1	155972847	155973146	5' UTR	ENSMUSG00000033671
Tor1aip1	torsin A interacting protein 1	-0.4	0.0172	chr1	156036209	156036508	5' UTR	ENSMUSG00000026466
Tor1aip2	torsin A interacting protein 2	-0.4	0.0172	chr1	156036209	156036508	5' UTR	ENSMUSG00000050565
Fam163a	family with sequence similarity 163, member A	0.3	0.572	chr1	156111366	156111665	Intron (uc033fmn.1/329274, intron 1 of 4)	ENSMUSG00000015484
Fam163a	family with sequence similarity 163, member A	-0.45	0.204	chr1	156179588	156179887	Intron (uc033fmn.1/329274, intron 1 of 4)	ENSMUSG00000015484
Fam163a	family with sequence similarity 163, member A	0.28	0.376	chr1	156183218	156183517	Intron (uc033fmn.1/329274, intron 1 of 4)	ENSMUSG00000015484
Fam163a	family with sequence similarity 163, member A	0.24	0.574	chr1	156204514	156204813	Intron (uc033fmn.1/329274, intron 1 of 4)	ENSMUSG00000015484
Tdrd5	tudor domain containing 5	-2.02	0.00224	chr1	156280029	156280328	Intron (uc007dcf.3/214575, intron 7 of 15)	ENSMUSG00000060985
Tdrd5	tudor domain containing 5	-0.78	0.0724	chr1	156303127	156303426	5' UTR	ENSMUSG00000060985
Axdnd1	axonemal dynein light chain domain containing 1	-0.1	0.788	chr1	156421214	156421513	Promoter (<=1kb)	ENSMUSG00000026601
Soat1	sterol O-acyltransferase 1	0.52	0.0377	chr1	156427961	156428260	3' UTR	ENSMUSG00000026600
Soat1	sterol O-acyltransferase 1	0.58	0.0842	chr1	156429360	156429659	3' UTR	ENSMUSG00000026600
Soat1	sterol O-acyltransferase 1	0.64	0.131	chr1	156467842	156468141	Intron (uc007dcj.1/20652, intron 1 of 15)	ENSMUSG00000026600
Soat1	sterol O-acyltransferase 1	0.18	0.592	chr1	156473951	156474250	5' UTR	ENSMUSG00000026600
Abl2	v-abl Abelson murine leukemia viral oncogene 2 (arg, Abelson-related gene)	-0.48	0.0236	chr1	156558776	156559075	5' UTR	ENSMUSG00000026596
Abl2	v-abl Abelson murine leukemia viral oncogene 2 (arg, Abelson-related gene)	0.29	0.442	chr1	156565680	156565979	Intron (uc007dcl.2/11352, intron 1 of 11)	ENSMUSG00000026596
Abl2	v-abl Abelson murine leukemia viral oncogene 2 (arg, Abelson-related gene)	-1.32	0.00113	chr1	156572804	156573103	Intron (uc007dcl.2/11352, intron 1 of 11)	ENSMUSG00000026596
Abl2	v-abl Abelson murine leukemia viral oncogene 2 (arg, Abelson-related gene)	-0.31	0.494	chr1	156580884	156581183	Intron (uc007dcl.2/11352, intron 1 of 11)	ENSMUSG00000026596
Abl2	v-abl Abelson murine leukemia viral oncogene 2 (arg, Abelson-related gene)	-1.68	0.000175	chr1	156620757	156621056	Exon (uc007dcl.2/11352, exon 2 of 12)	ENSMUSG00000026596
Tor3a	torsin family 3, member A	0.58	0.0682	chr1	156673884	156674183	5' UTR	ENSMUSG00000060519
Fam20b	family with sequence similarity 20, member B	-0.12	0.701	chr1	156718359	156718658	Intron (uc007dcp.1/215015, intron 1 of 7)	ENSMUSG00000033557
Fam20b	family with sequence similarity 20, member B	0.26	0.532	chr1	156719249	156719548	Promoter (<=1kb)	ENSMUSG00000033557
Angptl1	angiopoietin-like 1	-1.12	0.0236	chr1	156841908	156842207	Intron (uc007ddc.1/72713, intron 1 of 1)	ENSMUSG00000033544
Ralgps2	Ral GEF with PH domain and SH3 binding motif 2	-1.12	0.0236	chr1	156841908	156842207	Intron (uc007ddc.1/72713, intron 1 of 1)	ENSMUSG00000026594
Ralgps2	Ral GEF with PH domain and SH3 binding motif 2	-1.69	0.000611	chr1	156905603	156905902	Intron (uc011wui.1/78255, intron 2 of 19)	ENSMUSG00000026594
Ralgps2	Ral GEF with PH domain and SH3 binding motif 2	-0.6	0.00423	chr1	156939196	156939495	5' UTR	ENSMUSG00000026594
Ralgps2	Ral GEF with PH domain and SH3 binding motif 2	-1.99	0.00179	chr1	156964140	156964439	Distal Intergenic	ENSMUSG00000026594
Tex35	testis expressed 35	0.02	0.959	chr1	157020307	157020606	Distal Intergenic	ENSMUSG00000026592
Tex35	testis expressed 35	-0.41	0.254	chr1	157039147	157039446	Distal Intergenic	ENSMUSG00000026592
Tex35	testis expressed 35	-0.37	0.374	chr1	157040178	157040477	Distal Intergenic	ENSMUSG00000026592
Rasal2	RAS protein activator like 2	-1.55	3.67e-05	chr1	157169461	157169760	Intron (uc007ddg.2/226525, intron 9 of 17)	ENSMUSG00000070565
Rasal2	RAS protein activator like 2	-0.44	0.247	chr1	157181115	157181414	Intron (uc007ddg.2/226525, intron 5 of 17)	ENSMUSG00000070565
Rasal2	RAS protein activator like 2	-0.28	0.502	chr1	157226517	157226816	Intron (uc007ddg.2/226525, intron 4 of 17)	ENSMUSG00000070565
Rasal2	RAS protein activator like 2	-0.77	0.00642	chr1	157230966	157231265	Intron (uc007ddg.2/226525, intron 3 of 17)	ENSMUSG00000070565
Rasal2	RAS protein activator like 2	-0.31	0.238	chr1	157244076	157244375	Intron (uc007ddg.2/226525, intron 3 of 17)	ENSMUSG00000070565
Rasal2	RAS protein activator like 2	0.04	0.919	chr1	157253864	157254163	Intron (uc007ddg.2/226525, intron 3 of 17)	ENSMUSG00000070565
Rasal2	RAS protein activator like 2	0.27	0.516	chr1	157256669	157256968	Intron (uc007ddg.2/226525, intron 3 of 17)	ENSMUSG00000070565
2810025M15Rik	RIKEN cDNA 2810025M15 gene	-0.45	0.0375	chr1	157412060	157412359	5' UTR	ENSMUSG00000049881
Rasal2	RAS protein activator like 2	-0.45	0.0375	chr1	157412060	157412359	5' UTR	ENSMUSG00000070565
2810025M15Rik	RIKEN cDNA 2810025M15 gene	0.1	0.801	chr1	157417572	157417871	Intron (uc007ddi.1/69953, intron 2 of 2)	ENSMUSG00000049881
2810025M15Rik	RIKEN cDNA 2810025M15 gene	-2.87	6.6e-07	chr1	157428208	157428507	Distal Intergenic	ENSMUSG00000049881
Cryzl2	crystallin zeta like 2	-0.25	0.582	chr1	157440087	157440386	Distal Intergenic	ENSMUSG00000033488
Cryzl2	crystallin zeta like 2	-1.2	0.000124	chr1	157444154	157444453	Distal Intergenic	ENSMUSG00000033488
Cryzl2	crystallin zeta like 2	0.27	0.445	chr1	157446926	157447225	Distal Intergenic	ENSMUSG00000033488
Cryzl2	crystallin zeta like 2	-2.42	0.000239	chr1	157467493	157467792	Intron (uc007ddj.1/226527, intron 7 of 9)	ENSMUSG00000033488
Cryzl2	crystallin zeta like 2	-2.25	1.36e-07	chr1	157470418	157470717	Exon (uc007ddj.1/226527, exon 8 of 10)	ENSMUSG00000033488
Cryzl2	crystallin zeta like 2	-2.39	3.59e-06	chr1	157496062	157496361	Distal Intergenic	ENSMUSG00000033488
Sec16b	SEC16 homolog B (S. cerevisiae)	-2.04	1.13e-06	chr1	157518286	157518585	Intron (uc007ddl.3/89867, intron 1 of 26)	ENSMUSG00000026589
Sec16b	SEC16 homolog B (S. cerevisiae)	-3.99	2.16e-11	chr1	157888071	157888370	Distal Intergenic	ENSMUSG00000026589
Brinp2	bone morphogenic protein/retinoic acid inducible neural-specific 2	-3.03	5.3e-11	chr1	158328876	158329175	Intron (uc007ddp.2/240843, intron 2 of 7)	ENSMUSG00000004031
Brinp2	bone morphogenic protein/retinoic acid inducible neural-specific 2	-1.19	4.77e-05	chr1	158355901	158356200	5' UTR	ENSMUSG00000004031
Astn1	astrotactin 1	-0.96	5.75e-05	chr1	158362563	158362862	5' UTR	ENSMUSG00000026587
Astn1	astrotactin 1	-0.93	0.0553	chr1	158405465	158405764	Intron (uc007ddr.3/11899, intron 1 of 14)	ENSMUSG00000026587
Astn1	astrotactin 1	-1.12	0.034	chr1	158505297	158505596	Exon (uc007ddr.3/11899, exon 5 of 15)	ENSMUSG00000026587
Astn1	astrotactin 1	-1.75	0.000233	chr1	158509527	158509826	Intron (uc007ddr.3/11899, intron 5 of 14)	ENSMUSG00000026587
Astn1	astrotactin 1	-2.04	1.97e-07	chr1	158512765	158513064	Intron (uc007ddr.3/11899, intron 7 of 14)	ENSMUSG00000026587
Astn1	astrotactin 1	-0.26	0.5	chr1	158547826	158548125	Intron (uc007ddr.3/11899, intron 8 of 14)	ENSMUSG00000026587
Astn1	astrotactin 1	0.5	0.112	chr1	158553982	158554281	Intron (uc007ddr.3/11899, intron 8 of 14)	ENSMUSG00000026587
Cop1	COP1, E3 ubiquitin ligase	-3.51	5.26e-09	chr1	159211401	159211700	Distal Intergenic	ENSMUSG00000040782
Cop1	COP1, E3 ubiquitin ligase	-0.19	0.435	chr1	159231837	159232136	Promoter (<=1kb)	ENSMUSG00000040782
Cop1	COP1, E3 ubiquitin ligase	-1.47	3.44e-07	chr1	159392934	159393233	Distal Intergenic	ENSMUSG00000040782
Cop1	COP1, E3 ubiquitin ligase	-0.99	0.0113	chr1	159413797	159414096	Distal Intergenic	ENSMUSG00000040782
Tnr	tenascin R	-1.26	0.000732	chr1	159517449	159517748	Distal Intergenic	ENSMUSG00000015829
Tnr	tenascin R	-1.8	2.89e-16	chr1	159523939	159524238	5' UTR	ENSMUSG00000015829
Tnr	tenascin R	-1.61	2.44e-05	chr1	159532843	159533142	Intron (uc007dea.2/21960, intron 1 of 22)	ENSMUSG00000015829
Tnr	tenascin R	-0.18	0.603	chr1	159570174	159570473	Intron (uc007dea.2/21960, intron 1 of 22)	ENSMUSG00000015829
Tnr	tenascin R	-1.17	0.00888	chr1	159580217	159580516	Intron (uc007dea.2/21960, intron 1 of 22)	ENSMUSG00000015829
Tnr	tenascin R	0.53	0.231	chr1	159594555	159594854	Intron (uc007dea.2/21960, intron 1 of 22)	ENSMUSG00000015829
Tnr	tenascin R	-0.71	0.0271	chr1	159615148	159615447	Intron (uc007dea.2/21960, intron 1 of 22)	ENSMUSG00000015829
Tnr	tenascin R	0.54	0.103	chr1	159661340	159661639	Intron (uc007dea.2/21960, intron 1 of 22)	ENSMUSG00000015829
Tnr	tenascin R	-0.68	0.0728	chr1	159664311	159664610	Intron (uc007dea.2/21960, intron 1 of 22)	ENSMUSG00000015829
Tnr	tenascin R	-0.25	0.521	chr1	159670975	159671274	Intron (uc007dea.2/21960, intron 1 of 22)	ENSMUSG00000015829
Tnr	tenascin R	-0.92	0.032	chr1	159686818	159687117	Intron (uc007dea.2/21960, intron 1 of 22)	ENSMUSG00000015829
Tnr	tenascin R	-1.3	0.00111	chr1	159690114	159690413	Intron (uc007dea.2/21960, intron 1 of 22)	ENSMUSG00000015829
Tnr	tenascin R	-1.55	0.000697	chr1	159695440	159695739	Intron (uc007dea.2/21960, intron 1 of 22)	ENSMUSG00000015829
Tnr	tenascin R	-1	0.0225	chr1	159697777	159698076	Intron (uc007dea.2/21960, intron 1 of 22)	ENSMUSG00000015829
Tnr	tenascin R	-1.39	0.000434	chr1	159699113	159699412	Intron (uc007dea.2/21960, intron 1 of 22)	ENSMUSG00000015829
Tnr	tenascin R	-1.62	5.33e-05	chr1	159704865	159705164	Intron (uc007dea.2/21960, intron 1 of 22)	ENSMUSG00000015829
Tnr	tenascin R	-2.61	1.89e-10	chr1	159716600	159716899	Intron (uc007dea.2/21960, intron 1 of 22)	ENSMUSG00000015829
Tnr	tenascin R	-2.52	1.81e-06	chr1	159731191	159731490	Intron (uc007dea.2/21960, intron 1 of 22)	ENSMUSG00000015829
Tnr	tenascin R	-0.57	0.101	chr1	159741086	159741385	Intron (uc007dea.2/21960, intron 2 of 22)	ENSMUSG00000015829
Tnr	tenascin R	0.17	0.7	chr1	159764166	159764465	Intron (uc007dea.2/21960, intron 2 of 22)	ENSMUSG00000015829
Tnr	tenascin R	-1.54	2.05e-05	chr1	159774130	159774429	Intron (uc007dea.2/21960, intron 2 of 22)	ENSMUSG00000015829
Tnr	tenascin R	-1.9	0.000262	chr1	159799932	159800231	Intron (uc007dea.2/21960, intron 2 of 22)	ENSMUSG00000015829
Tnr	tenascin R	-2.01	4.49e-06	chr1	159819879	159820178	Intron (uc007dea.2/21960, intron 2 of 22)	ENSMUSG00000015829
Tnr	tenascin R	-2.59	4.47e-08	chr1	159822218	159822517	Intron (uc007dea.2/21960, intron 2 of 22)	ENSMUSG00000015829
Tnr	tenascin R	-1.75	9.81e-05	chr1	159871922	159872221	Intron (uc007dea.2/21960, intron 8 of 22)	ENSMUSG00000015829
Tnr	tenascin R	-2.31	5.34e-07	chr1	159889944	159890243	Intron (uc007dea.2/21960, intron 14 of 22)	ENSMUSG00000015829
Tnr	tenascin R	-2.25	1.89e-06	chr1	159893494	159893793	Intron (uc007dea.2/21960, intron 15 of 22)	ENSMUSG00000015829
Tnr	tenascin R	-1.69	0.000468	chr1	159923490	159923789	Intron (uc007dea.2/21960, intron 22 of 22)	ENSMUSG00000015829
Tnr	tenascin R	-2.17	0.00149	chr1	159924747	159925046	3' UTR	ENSMUSG00000015829
4930523C07Rik	RIKEN cDNA 4930523C07 gene	-1.52	0.0233	chr1	160025350	160025649	Distal Intergenic	ENSMUSG00000090394
4930523C07Rik	RIKEN cDNA 4930523C07 gene	-0.04	0.943	chr1	160037544	160037843	Distal Intergenic	ENSMUSG00000090394
Mrps14	mitochondrial ribosomal protein S14	-0.23	0.466	chr1	160195266	160195565	5' UTR	ENSMUSG00000058267
Cacybp	calcyclin binding protein	-0.31	0.117	chr1	160213106	160213405	Promoter (<=1kb)	ENSMUSG00000014226
Rabgap1l	RAB GTPase activating protein 1-like	-1.41	0.000509	chr1	160250442	160250741	Intron (uc007deh.1/29809, intron 3 of 8)	ENSMUSG00000026721
Rabgap1l	RAB GTPase activating protein 1-like	-1.18	0.00913	chr1	160260698	160260997	Intron (uc007deh.1/29809, intron 2 of 8)	ENSMUSG00000026721
Rabgap1l	RAB GTPase activating protein 1-like	-1.55	0.000756	chr1	160278010	160278309	Intron (uc007deh.1/29809, intron 2 of 8)	ENSMUSG00000026721
Rabgap1l	RAB GTPase activating protein 1-like	-2.05	4.98e-07	chr1	160278929	160279228	Intron (uc007deh.1/29809, intron 2 of 8)	ENSMUSG00000026721
Rabgap1l	RAB GTPase activating protein 1-like	-1.9	1.89e-08	chr1	160287065	160287364	Intron (uc007deh.1/29809, intron 2 of 8)	ENSMUSG00000026721
Rabgap1l	RAB GTPase activating protein 1-like	-2.1	0.000204	chr1	160288925	160289224	Intron (uc007deh.1/29809, intron 2 of 8)	ENSMUSG00000026721
Rabgap1l	RAB GTPase activating protein 1-like	-1.73	0.00263	chr1	160292050	160292349	Intron (uc007deh.1/29809, intron 2 of 8)	ENSMUSG00000026721
Rabgap1l	RAB GTPase activating protein 1-like	-1.99	1.22e-05	chr1	160300698	160300997	Intron (uc007deh.1/29809, intron 2 of 8)	ENSMUSG00000026721
Rabgap1l	RAB GTPase activating protein 1-like	0.06	0.915	chr1	160305108	160305407	Intron (uc007deh.1/29809, intron 2 of 8)	ENSMUSG00000026721
Rabgap1l	RAB GTPase activating protein 1-like	-1.22	0.00414	chr1	160330639	160330938	Intron (uc007deh.1/29809, intron 2 of 8)	ENSMUSG00000026721
Rabgap1l	RAB GTPase activating protein 1-like	-1.07	3.3e-07	chr1	160351185	160351484	5' UTR	ENSMUSG00000026721
Rabgap1l	RAB GTPase activating protein 1-like	-1.66	0.000125	chr1	160548564	160548863	Intron (uc007dej.2/29809, intron 13 of 20)	ENSMUSG00000026721
Rabgap1l	RAB GTPase activating protein 1-like	-0.1	0.714	chr1	160792444	160792743	5' UTR	ENSMUSG00000026721
Rc3h1	RING CCCH (C3H) domains 1	0.57	0.119	chr1	160855499	160855798	Distal Intergenic	ENSMUSG00000040423
Rc3h1	RING CCCH (C3H) domains 1	-0.15	0.558	chr1	160906537	160906836	5' UTR	ENSMUSG00000040423
Gas5	growth arrest specific 5	-0.48	0.00921	chr1	161035165	161035464	Exon (uc007det.1/14455, exon 1 of 10)	ENSMUSG00000053332
Dars2	aspartyl-tRNA synthetase 2 (mitochondrial)	-0.31	0.349	chr1	161070159	161070458	5' UTR	ENSMUSG00000026709
Klhl20	kelch-like 20	0.26	0.382	chr1	161131184	161131483	5' UTR	ENSMUSG00000026705
Ankrd45	ankyrin repeat domain 45	-0.64	0.0537	chr1	161142697	161142996	5' UTR	ENSMUSG00000044835
Prdx6	peroxiredoxin 6	-0.05	0.83	chr1	161250780	161251079	5' UTR	ENSMUSG00000026701
Prdx6	peroxiredoxin 6	0.47	0.228	chr1	161272519	161272818	Distal Intergenic	ENSMUSG00000026701
Fasl	Fas ligand (TNF superfamily, member 6)	-2.61	0.000139	chr1	161786111	161786410	Intron (uc007dfr.3/14103, intron 2 of 3)	ENSMUSG00000000817
Suco	SUN domain containing ossification factor	0	0.984	chr1	161876252	161876551	5' UTR	ENSMUSG00000040297
4930558K02Rik	RIKEN cDNA 4930558K02 gene	-0.2	0.559	chr1	161969334	161969633	Intron (uc007dfx.1/67292, intron 1 of 1)	ENSMUSG00000086277
Pigc	phosphatidylinositol glycan anchor biosynthesis, class C	-0.2	0.559	chr1	161969334	161969633	Intron (uc007dfx.1/67292, intron 1 of 1)	ENSMUSG00000026698
Dnm3	dynamin 3	0.69	0.0147	chr1	161999555	161999854	Intron (uc007dfz.1/103967, intron 8 of 8)	ENSMUSG00000040265
Dnm3	dynamin 3	-0.85	0.136	chr1	162132766	162133065	Intron (uc007dfz.1/103967, intron 4 of 8)	ENSMUSG00000040265
Dnm3	dynamin 3	-1.91	1.54e-05	chr1	162142163	162142462	Intron (uc007dfz.1/103967, intron 3 of 8)	ENSMUSG00000040265
Dnm3	dynamin 3	0.27	0.367	chr1	162293815	162294114	Intron (uc007dfz.1/103967, intron 1 of 8)	ENSMUSG00000040265
Dnm3	dynamin 3	0.14	0.723	chr1	162299774	162300073	Intron (uc007dga.2/103967, intron 10 of 20)	ENSMUSG00000040265
Dnm3	dynamin 3	0.08	0.835	chr1	162410319	162410618	Intron (uc007dga.2/103967, intron 1 of 20)	ENSMUSG00000040265
Dnm3	dynamin 3	0.76	0.0877	chr1	162412570	162412869	Intron (uc007dga.2/103967, intron 1 of 20)	ENSMUSG00000040265
Dnm3	dynamin 3	-0.15	0.64	chr1	162477593	162477892	5' UTR	ENSMUSG00000040265
Mettl13	methyltransferase like 13	0.73	0.0961	chr1	162509429	162509728	Distal Intergenic	ENSMUSG00000026694
Mettl13	methyltransferase like 13	-0.27	0.351	chr1	162548659	162548958	Promoter (<=1kb)	ENSMUSG00000026694
Vamp4	vesicle-associated membrane protein 4	-0.4	0.0954	chr1	162570709	162571008	5' UTR	ENSMUSG00000026696
Vamp4	vesicle-associated membrane protein 4	0.8	0.0459	chr1	162589101	162589400	Intron (uc007dgk.2/53330, intron 5 of 7)	ENSMUSG00000026696
Prrc2c	proline-rich coiled-coil 2C	-0.14	0.535	chr1	162740130	162740429	5' UTR	ENSMUSG00000040225
Prrx1	paired related homeobox 1	-1.14	0.0393	chr1	163252738	163253037	Exon (uc007dhj.1/uc007dhj.1, exon 1 of 1)	ENSMUSG00000026586
Prrx1	paired related homeobox 1	-0.41	0.298	chr1	163280384	163280683	Intron (uc007dhh.1/18933, intron 1 of 4)	ENSMUSG00000026586
Prrx1	paired related homeobox 1	0.42	0.265	chr1	163312994	163313293	5' UTR	ENSMUSG00000026586
Gorab	golgin, RAB6-interacting	-0.64	0.0108	chr1	163403698	163403997	Promoter (<=1kb)	ENSMUSG00000040124
Kifap3	kinesin-associated protein 3	-0.24	0.413	chr1	163779787	163780086	5' UTR	ENSMUSG00000026585
Scyl3	SCY1-like 3 (S. cerevisiae)	-0.1	0.705	chr1	163929835	163930134	5' UTR	ENSMUSG00000026584
Mettl18	methyltransferase like 18	-0.01	0.967	chr1	163994917	163995216	5' UTR	ENSMUSG00000041396
F5	coagulation factor V	-2.32	9.67e-07	chr1	164232487	164232786	Distal Intergenic	ENSMUSG00000026579
Slc19a2	solute carrier family 19 (thiamine transporter), member 2	-0.34	0.198	chr1	164248486	164248785	Promoter (<=1kb)	ENSMUSG00000040918
Ccdc181	coiled-coil domain containing 181	-0.48	0.0742	chr1	164275682	164275981	5' UTR	ENSMUSG00000026578
Blzf1	basic leucine zipper nuclear factor 1	-0.28	0.369	chr1	164307117	164307416	5' UTR	ENSMUSG00000026577
Nme7	NME/NM23 family member 7	-0.28	0.369	chr1	164307117	164307416	5' UTR	ENSMUSG00000026575
Nme7	NME/NM23 family member 7	0.22	0.452	chr1	164321333	164321632	Intron (uc057khd.1/171567, intron 4 of 15)	ENSMUSG00000026575
Nme7	NME/NM23 family member 7	-0.66	0.0588	chr1	164327212	164327511	Intron (uc057khd.1/171567, intron 4 of 15)	ENSMUSG00000026575
Nme7	NME/NM23 family member 7	-1.3	1.16e-05	chr1	164395339	164395638	Intron (uc057khd.1/171567, intron 13 of 15)	ENSMUSG00000026575
Atp1b1	ATPase, Na+/K+ transporting, beta 1 polypeptide	-0.42	0.452	chr1	164439679	164439978	Intron (uc007dip.2/11931, intron 4 of 5)	ENSMUSG00000026576
Atp1b1	ATPase, Na+/K+ transporting, beta 1 polypeptide	-1.01	0.0168	chr1	164449883	164450182	Intron (uc007dip.2/11931, intron 2 of 5)	ENSMUSG00000026576
Atp1b1	ATPase, Na+/K+ transporting, beta 1 polypeptide	-1.01	3.41e-09	chr1	164457573	164457872	5' UTR	ENSMUSG00000026576
Atp1b1	ATPase, Na+/K+ transporting, beta 1 polypeptide	-2.72	2.31e-14	chr1	164475430	164475729	Distal Intergenic	ENSMUSG00000026576
Atp1b1	ATPase, Na+/K+ transporting, beta 1 polypeptide	-2	4.13e-11	chr1	164577028	164577327	Distal Intergenic	ENSMUSG00000026576
Atp1b1	ATPase, Na+/K+ transporting, beta 1 polypeptide	-2.08	7.59e-10	chr1	164590194	164590493	Distal Intergenic	ENSMUSG00000026576
Atp1b1	ATPase, Na+/K+ transporting, beta 1 polypeptide	-3.53	1.91e-17	chr1	164606248	164606547	Distal Intergenic	ENSMUSG00000026576
Dpt	dermatopontin	-2.54	4.85e-07	chr1	164641831	164642130	Distal Intergenic	ENSMUSG00000026574
Dpt	dermatopontin	-2.86	4.77e-22	chr1	164684098	164684397	Distal Intergenic	ENSMUSG00000026574
Dpt	dermatopontin	-1.24	0.00152	chr1	164704572	164704871	Distal Intergenic	ENSMUSG00000026574
Dpt	dermatopontin	-1.66	2.59e-05	chr1	164721942	164722241	Distal Intergenic	ENSMUSG00000026574
Dpt	dermatopontin	-2.43	4.27e-07	chr1	164756275	164756574	Distal Intergenic	ENSMUSG00000026574
Dpt	dermatopontin	-1.42	7.16e-05	chr1	164770340	164770639	Distal Intergenic	ENSMUSG00000026574
Dpt	dermatopontin	-2.11	7.24e-08	chr1	164787527	164787826	Distal Intergenic	ENSMUSG00000026574
Dpt	dermatopontin	-0.6	0.195	chr1	164799553	164799852	Intron (uc007diq.1/56429, intron 1 of 3)	ENSMUSG00000026574
Dpt	dermatopontin	-2.05	0.00111	chr1	164804597	164804896	Intron (uc007diq.1/56429, intron 1 of 3)	ENSMUSG00000026574
Gm20743	predicted gene, 20743	-1.2	0.0275	chr1	164849131	164849430	Distal Intergenic	ENSMUSG00000104117
Gm20743	predicted gene, 20743	-1.28	1.01e-07	chr1	164898938	164899237	Distal Intergenic	ENSMUSG00000104117
Xcl1	chemokine (C motif) ligand 1	-2.2	3.06e-06	chr1	164926623	164926922	Distal Intergenic	ENSMUSG00000026573
Xcl1	chemokine (C motif) ligand 1	-1.81	3.11e-05	chr1	164931233	164931532	Downstream (<1kb)	ENSMUSG00000026573
Xcl1	chemokine (C motif) ligand 1	-0.52	0.168	chr1	164988289	164988588	Distal Intergenic	ENSMUSG00000026573
4930568G15Rik	RIKEN cDNA 4930568G15 gene	-1.47	4.06e-05	chr1	165018940	165019239	Distal Intergenic	ENSMUSG00000102408
4930568G15Rik	RIKEN cDNA 4930568G15 gene	-2.04	8.49e-06	chr1	165033205	165033504	Distal Intergenic	ENSMUSG00000102408
4930568G15Rik	RIKEN cDNA 4930568G15 gene	-2.13	1.85e-06	chr1	165036578	165036877	Distal Intergenic	ENSMUSG00000102408
4930568G15Rik	RIKEN cDNA 4930568G15 gene	-1.96	1.87e-10	chr1	165042221	165042520	Distal Intergenic	ENSMUSG00000102408
4930568G15Rik	RIKEN cDNA 4930568G15 gene	-1.1	0.00217	chr1	165046763	165047062	Distal Intergenic	ENSMUSG00000102408
4930568G15Rik	RIKEN cDNA 4930568G15 gene	-0.19	0.744	chr1	165062864	165063163	Distal Intergenic	ENSMUSG00000102408
4930568G15Rik	RIKEN cDNA 4930568G15 gene	-1.87	9.15e-17	chr1	165075229	165075528	Intron (uc007div.2/75857, intron 1 of 4)	ENSMUSG00000102408
4930568G15Rik	RIKEN cDNA 4930568G15 gene	-1.34	8.59e-05	chr1	165084129	165084428	Intron (uc007div.2/75857, intron 1 of 4)	ENSMUSG00000102408
4930568G15Rik	RIKEN cDNA 4930568G15 gene	-1.16	0.016	chr1	165105385	165105684	Distal Intergenic	ENSMUSG00000102408
4930568G15Rik	RIKEN cDNA 4930568G15 gene	-0.93	0.11	chr1	165109234	165109533	Distal Intergenic	ENSMUSG00000102408
4930568G15Rik	RIKEN cDNA 4930568G15 gene	-1.57	0.00364	chr1	165111729	165112028	Distal Intergenic	ENSMUSG00000102408
4930568G15Rik	RIKEN cDNA 4930568G15 gene	-1.22	0.00325	chr1	165114110	165114409	Distal Intergenic	ENSMUSG00000102408
Tbx19	T-box 19	-0.79	0.0138	chr1	165120003	165120302	Distal Intergenic	ENSMUSG00000026572
Tbx19	T-box 19	-1.41	0.00509	chr1	165132296	165132595	Distal Intergenic	ENSMUSG00000026572
Sft2d2	SFT2 domain containing 2	0.58	0.097	chr1	165193428	165193727	Intron (uc007dix.2/108735, intron 1 of 7)	ENSMUSG00000040848
Tiprl	TIP41, TOR signalling pathway regulator-like (S. cerevisiae)	-0.46	0.114	chr1	165236990	165237289	Promoter (<=1kb)	ENSMUSG00000040843
Gpr161	G protein-coupled receptor 161	-0.98	0.000482	chr1	165282092	165282391	Distal Intergenic	ENSMUSG00000040836
Gpr161	G protein-coupled receptor 161	-1.79	0.0085	chr1	165287485	165287784	Distal Intergenic	ENSMUSG00000040836
Gpr161	G protein-coupled receptor 161	-1.28	0.000154	chr1	165302472	165302771	5' UTR	ENSMUSG00000040836
Gpr161	G protein-coupled receptor 161	-1.17	0.0331	chr1	165307288	165307587	Intron (uc007dja.2/240888, intron 3 of 6)	ENSMUSG00000040836
Dcaf6	DDB1 and CUL4 associated factor 6	-0.05	0.843	chr1	165460638	165460937	Promoter (<=1kb)	ENSMUSG00000026571
Adcy10	adenylate cyclase 10	-3.01	5.49e-11	chr1	165537186	165537485	Intron (uc007dje.1/271639, intron 12 of 31)	ENSMUSG00000026567
Adcy10	adenylate cyclase 10	-3.18	1.77e-13	chr1	165558675	165558974	Intron (uc007dje.1/271639, intron 23 of 31)	ENSMUSG00000026567
Mpzl1	myelin protein zero-like 1	0.48	0.223	chr1	165585381	165585680	Distal Intergenic	ENSMUSG00000026566
Mpzl1	myelin protein zero-like 1	0.36	0.428	chr1	165588794	165589093	Distal Intergenic	ENSMUSG00000026566
Mpzl1	myelin protein zero-like 1	0.52	0.246	chr1	165592298	165592597	3' UTR	ENSMUSG00000026566
Mpzl1	myelin protein zero-like 1	0.6	0.0109	chr1	165610748	165611047	Intron (uc007djh.1/68481, intron 1 of 5)	ENSMUSG00000026566
Mpzl1	myelin protein zero-like 1	0.24	0.461	chr1	165616818	165617117	Intron (uc007djh.1/68481, intron 1 of 5)	ENSMUSG00000026566
Mpzl1	myelin protein zero-like 1	-0.04	0.907	chr1	165634155	165634454	5' UTR	ENSMUSG00000026566
Rcsd1	RCSD domain containing 1	-0.04	0.867	chr1	165642407	165642706	Distal Intergenic	ENSMUSG00000040723
Rcsd1	RCSD domain containing 1	0.82	0.0156	chr1	165707748	165708047	5' UTR	ENSMUSG00000040723
Rcsd1	RCSD domain containing 1	0.22	0.64	chr1	165717406	165717705	Distal Intergenic	ENSMUSG00000040723
Creg1	cellular repressor of E1A-stimulated genes 1	-0.15	0.71	chr1	165763813	165764112	Exon (uc007djm.1/433375, exon 1 of 4)	ENSMUSG00000040713
Pou2f1	POU domain, class 2, transcription factor 1	0.2	0.545	chr1	165934756	165935055	5' UTR	ENSMUSG00000026565
Pou2f1	POU domain, class 2, transcription factor 1	-0.05	0.861	chr1	166001943	166002242	Intron (uc007djy.2/18986, intron 1 of 16)	ENSMUSG00000026565
Mael	maelstrom spermatogenic transposon silencer	0.25	0.457	chr1	166184798	166185097	Distal Intergenic	ENSMUSG00000040629
Ildr2	immunoglobulin-like domain containing receptor 2	-0.5	0.0598	chr1	166254217	166254516	5' UTR	ENSMUSG00000040612
Ildr2	immunoglobulin-like domain containing receptor 2	-0.77	0.0412	chr1	166259274	166259573	Intron (uc011wvd.1/100039795, intron 1 of 9)	ENSMUSG00000040612
Ildr2	immunoglobulin-like domain containing receptor 2	-0.46	0.0867	chr1	166281036	166281335	Intron (uc011wvd.1/100039795, intron 3 of 9)	ENSMUSG00000040612
Ildr2	immunoglobulin-like domain containing receptor 2	-1.36	0.00186	chr1	166302503	166302802	Intron (uc011wvd.1/100039795, intron 6 of 9)	ENSMUSG00000040612
Ildr2	immunoglobulin-like domain containing receptor 2	-0.68	0.0452	chr1	166309036	166309335	Exon (uc011wvd.1/100039795, exon 9 of 10)	ENSMUSG00000040612
Ildr2	immunoglobulin-like domain containing receptor 2	-1.16	0.0234	chr1	166313891	166314190	3' UTR	ENSMUSG00000040612
Ildr2	immunoglobulin-like domain containing receptor 2	-1.75	3.69e-05	chr1	166330561	166330860	Distal Intergenic	ENSMUSG00000040612
Tada1	transcriptional adaptor 1	-0.24	0.379	chr1	166379370	166379669	5' UTR	ENSMUSG00000026563
Tada1	transcriptional adaptor 1	0.57	0.206	chr1	166383184	166383483	3' UTR	ENSMUSG00000026563
Tada1	transcriptional adaptor 1	0.04	0.919	chr1	166385033	166385332	Intron (uc007dkm.3/27878, intron 3 of 7)	ENSMUSG00000026563
Pogk	pogo transposable element with KRAB domain	0.25	0.409	chr1	166409517	166409816	5' UTR	ENSMUSG00000040596
Fam78b	family with sequence similarity 78, member B	-1.03	2.86e-05	chr1	167001021	167001320	Promoter (<=1kb)	ENSMUSG00000060568
Uck2	uridine-cytidine kinase 2	-0.71	0.128	chr1	167239751	167240050	Intron (uc007dku.3/80914, intron 1 of 6)	ENSMUSG00000026558
Uck2	uridine-cytidine kinase 2	-0.77	0.0621	chr1	167249497	167249796	Intron (uc007dku.3/80914, intron 1 of 6)	ENSMUSG00000026558
Uck2	uridine-cytidine kinase 2	-1.53	7.42e-06	chr1	167260087	167260386	Intron (uc007dku.3/80914, intron 1 of 6)	ENSMUSG00000026558
Uck2	uridine-cytidine kinase 2	-1.11	0.00768	chr1	167269872	167270171	Intron (uc007dku.3/80914, intron 1 of 6)	ENSMUSG00000026558
Uck2	uridine-cytidine kinase 2	-0.81	0.00114	chr1	167284581	167284880	5' UTR	ENSMUSG00000026558
Tmco1	transmembrane and coiled-coil domains 1	-0.18	0.445	chr1	167308286	167308585	Promoter (<=1kb)	ENSMUSG00000052428
Aldh9a1	aldehyde dehydrogenase 9, subfamily A1	-0.1	0.745	chr1	167349934	167350233	5' UTR	ENSMUSG00000026687
Mgst3	microsomal glutathione S-transferase 3	-0.13	0.724	chr1	167393354	167393653	Intron (uc007dky.1/66447, intron 1 of 5)	ENSMUSG00000026688
Lmx1a	LIM homeobox transcription factor 1 alpha	-2.35	1.41e-05	chr1	167945552	167945851	Distal Intergenic	ENSMUSG00000026686
Pbx1	pre B cell leukemia homeobox 1	0.4	0.36	chr1	168170048	168170347	Intron (uc007dld.2/18514, intron 7 of 7)	ENSMUSG00000052534
Pbx1	pre B cell leukemia homeobox 1	-0.55	0.148	chr1	168213870	168214169	Intron (uc007dld.2/18514, intron 2 of 7)	ENSMUSG00000052534
Pbx1	pre B cell leukemia homeobox 1	-0.4	0.419	chr1	168216355	168216654	Intron (uc007dld.2/18514, intron 2 of 7)	ENSMUSG00000052534
Pbx1	pre B cell leukemia homeobox 1	-1.75	1.29e-06	chr1	168241666	168241965	Intron (uc007dld.2/18514, intron 2 of 7)	ENSMUSG00000052534
Pbx1	pre B cell leukemia homeobox 1	-0.82	0.0227	chr1	168247068	168247367	Intron (uc007dld.2/18514, intron 2 of 7)	ENSMUSG00000052534
Pbx1	pre B cell leukemia homeobox 1	-1.18	0.000957	chr1	168288406	168288705	Intron (uc007dld.2/18514, intron 2 of 7)	ENSMUSG00000052534
Pbx1	pre B cell leukemia homeobox 1	-1.41	0.00374	chr1	168308846	168309145	Intron (uc007dld.2/18514, intron 2 of 7)	ENSMUSG00000052534
Pbx1	pre B cell leukemia homeobox 1	-0.78	0.0863	chr1	168318959	168319258	Intron (uc007dld.2/18514, intron 2 of 7)	ENSMUSG00000052534
Pbx1	pre B cell leukemia homeobox 1	-1.01	0.0222	chr1	168341862	168342161	Intron (uc007dld.2/18514, intron 2 of 7)	ENSMUSG00000052534
Pbx1	pre B cell leukemia homeobox 1	-0.61	0.17	chr1	168357829	168358128	Intron (uc007dld.2/18514, intron 2 of 7)	ENSMUSG00000052534
Pbx1	pre B cell leukemia homeobox 1	-0.91	0.0506	chr1	168363348	168363647	Intron (uc007dld.2/18514, intron 2 of 7)	ENSMUSG00000052534
Pbx1	pre B cell leukemia homeobox 1	-0.86	0.0295	chr1	168375596	168375895	Intron (uc007dld.2/18514, intron 2 of 7)	ENSMUSG00000052534
Pbx1	pre B cell leukemia homeobox 1	-0.43	0.33	chr1	168382991	168383290	Intron (uc007dld.2/18514, intron 2 of 7)	ENSMUSG00000052534
Pbx1	pre B cell leukemia homeobox 1	0.08	0.869	chr1	168392586	168392885	Intron (uc007dld.2/18514, intron 2 of 7)	ENSMUSG00000052534
Pbx1	pre B cell leukemia homeobox 1	-1.13	0.0276	chr1	168408223	168408522	Intron (uc007dld.2/18514, intron 2 of 7)	ENSMUSG00000052534
Pbx1	pre B cell leukemia homeobox 1	-0.39	0.478	chr1	168409901	168410200	Intron (uc007dld.2/18514, intron 2 of 7)	ENSMUSG00000052534
Pbx1	pre B cell leukemia homeobox 1	0.08	0.856	chr1	168417236	168417535	Intron (uc007dld.2/18514, intron 2 of 7)	ENSMUSG00000052534
Pbx1	pre B cell leukemia homeobox 1	-0.09	0.852	chr1	168429007	168429306	Intron (uc007dld.2/18514, intron 1 of 7)	ENSMUSG00000052534
Mir6348	microRNA 6348	-1.15	0.00947	chr1	168676744	168677043	Distal Intergenic	ENSMUSG00000098407
Mir6354	microRNA 6354	-1.99	2.32e-05	chr1	169060344	169060643	Distal Intergenic	ENSMUSG00000098829
Nuf2	NUF2, NDC80 kinetochore complex component	0.19	0.641	chr1	169464865	169465164	Distal Intergenic	ENSMUSG00000026683
Nuf2	NUF2, NDC80 kinetochore complex component	0.34	0.31	chr1	169485117	169485416	Distal Intergenic	ENSMUSG00000026683
Nuf2	NUF2, NDC80 kinetochore complex component	-1.64	4.58e-05	chr1	169502418	169502717	Intron (uc007dlj.1/66977, intron 13 of 13)	ENSMUSG00000026683
Nuf2	NUF2, NDC80 kinetochore complex component	-1.51	0.000316	chr1	169519400	169519699	Intron (uc007dlj.1/66977, intron 5 of 13)	ENSMUSG00000026683
Nuf2	NUF2, NDC80 kinetochore complex component	-0.12	0.661	chr1	169531656	169531955	Promoter (<=1kb)	ENSMUSG00000026683
Rgs5	regulator of G-protein signaling 5	-2.33	1.25e-08	chr1	169675406	169675705	Intron (uc057avu.1/19737, intron 1 of 3)	ENSMUSG00000026678
Rgs4	regulator of G-protein signaling 4	-1.11	2.97e-05	chr1	169747891	169748190	Promoter (<=1kb)	ENSMUSG00000038530
Ccdc190	coiled-coil domain containing 190	-0.71	0.105	chr1	169851790	169852089	Distal Intergenic	ENSMUSG00000070532
Ccdc190	coiled-coil domain containing 190	0.36	0.223	chr1	169929495	169929794	Intron (uc007dlo.1/78465, intron 1 of 3)	ENSMUSG00000070532
Ccdc190	coiled-coil domain containing 190	-0.02	0.952	chr1	169933942	169934241	3' UTR	ENSMUSG00000070532
3110045C21Rik	RIKEN cDNA 3110045C21 gene	-0.36	0.339	chr1	169969457	169969756	Exon (uc007dlr.2/67303, exon 1 of 3)	ENSMUSG00000097503
Uap1	UDP-N-acetylglucosamine pyrophosphorylase 1	-0.19	0.463	chr1	170175215	170175514	Promoter (<=1kb)	ENSMUSG00000026670
Uhmk1	U2AF homology motif (UHM) kinase 1	-0.24	0.356	chr1	170215002	170215301	5' UTR	ENSMUSG00000026667
Sh2d1b2	SH2 domain containing 1B2	-0.37	0.215	chr1	170255340	170255639	Distal Intergenic	ENSMUSG00000073494
Nos1ap	nitric oxide synthase 1 (neuronal) adaptor protein	-1.3	0.00105	chr1	170367043	170367342	Intron (uc011wvt.1/70729, intron 4 of 9)	ENSMUSG00000038473
Nos1ap	nitric oxide synthase 1 (neuronal) adaptor protein	-0.05	0.938	chr1	170387265	170387564	Intron (uc011wvt.1/70729, intron 3 of 9)	ENSMUSG00000038473
Nos1ap	nitric oxide synthase 1 (neuronal) adaptor protein	0.28	0.55	chr1	170395146	170395445	Intron (uc011wvt.1/70729, intron 2 of 9)	ENSMUSG00000038473
Nos1ap	nitric oxide synthase 1 (neuronal) adaptor protein	0.03	0.925	chr1	170401821	170402120	Intron (uc011wvt.1/70729, intron 2 of 9)	ENSMUSG00000038473
Nos1ap	nitric oxide synthase 1 (neuronal) adaptor protein	-0.86	0.0392	chr1	170438856	170439155	Intron (uc011wvt.1/70729, intron 2 of 9)	ENSMUSG00000038473
Nos1ap	nitric oxide synthase 1 (neuronal) adaptor protein	-1.12	0.00281	chr1	170460169	170460468	Intron (uc011wvt.1/70729, intron 2 of 9)	ENSMUSG00000038473
Nos1ap	nitric oxide synthase 1 (neuronal) adaptor protein	-0.87	0.0516	chr1	170466765	170467064	Intron (uc011wvt.1/70729, intron 2 of 9)	ENSMUSG00000038473
Nos1ap	nitric oxide synthase 1 (neuronal) adaptor protein	0	0.993	chr1	170480670	170480969	Intron (uc011wvt.1/70729, intron 2 of 9)	ENSMUSG00000038473
Nos1ap	nitric oxide synthase 1 (neuronal) adaptor protein	-1.54	0.0024	chr1	170485449	170485748	Intron (uc011wvt.1/70729, intron 2 of 9)	ENSMUSG00000038473
Nos1ap	nitric oxide synthase 1 (neuronal) adaptor protein	-1.32	0.00053	chr1	170489828	170490127	Intron (uc011wvt.1/70729, intron 2 of 9)	ENSMUSG00000038473
Nos1ap	nitric oxide synthase 1 (neuronal) adaptor protein	-1.47	7.84e-05	chr1	170538942	170539241	Intron (uc011wvt.1/70729, intron 1 of 9)	ENSMUSG00000038473
Nos1ap	nitric oxide synthase 1 (neuronal) adaptor protein	-1.99	0.000119	chr1	170544463	170544762	Intron (uc011wvt.1/70729, intron 1 of 9)	ENSMUSG00000038473
Nos1ap	nitric oxide synthase 1 (neuronal) adaptor protein	-2.14	6.73e-09	chr1	170548728	170549027	Intron (uc011wvt.1/70729, intron 1 of 9)	ENSMUSG00000038473
Nos1ap	nitric oxide synthase 1 (neuronal) adaptor protein	-2.6	1.02e-10	chr1	170555444	170555743	Intron (uc011wvt.1/70729, intron 1 of 9)	ENSMUSG00000038473
Nos1ap	nitric oxide synthase 1 (neuronal) adaptor protein	-0.72	0.00113	chr1	170589420	170589719	5' UTR	ENSMUSG00000038473
Olfml2b	olfactomedin-like 2B	-1.05	0.00029	chr1	170644997	170645296	Exon (uc007dmi.2/320078, exon 1 of 8)	ENSMUSG00000038463
Olfml2b	olfactomedin-like 2B	-2.29	8.91e-08	chr1	170651402	170651701	Intron (uc007dmi.2/320078, intron 3 of 7)	ENSMUSG00000038463
Olfml2b	olfactomedin-like 2B	-1.74	6.78e-05	chr1	170655858	170656157	Intron (uc007dmi.2/320078, intron 3 of 7)	ENSMUSG00000038463
Olfml2b	olfactomedin-like 2B	-1.68	1.02e-05	chr1	170664774	170665073	Intron (uc007dmi.2/320078, intron 4 of 7)	ENSMUSG00000038463
Olfml2b	olfactomedin-like 2B	-1.79	0.000247	chr1	170677734	170678033	Intron (uc007dmi.2/320078, intron 6 of 7)	ENSMUSG00000038463
Atf6	activating transcription factor 6	0.23	0.539	chr1	170695160	170695459	Distal Intergenic	ENSMUSG00000026663
Atf6	activating transcription factor 6	-3.13	1.46e-14	chr1	170721051	170721350	Intron (uc007dmj.1/226641, intron 15 of 15)	ENSMUSG00000026663
Atf6	activating transcription factor 6	-2.7	3.98e-10	chr1	170731909	170732208	Intron (uc007dmj.1/226641, intron 15 of 15)	ENSMUSG00000026663
Atf6	activating transcription factor 6	-1.89	1.2e-05	chr1	170741495	170741794	Intron (uc007dmj.1/226641, intron 15 of 15)	ENSMUSG00000026663
Atf6	activating transcription factor 6	-2.44	5.65e-05	chr1	170784778	170785077	Intron (uc007dmj.1/226641, intron 14 of 15)	ENSMUSG00000026663
Atf6	activating transcription factor 6	-0.8	0.0833	chr1	170808012	170808311	Intron (uc007dmj.1/226641, intron 9 of 15)	ENSMUSG00000026663
Atf6	activating transcription factor 6	-0.58	0.213	chr1	170845888	170846187	Intron (uc007dmj.1/226641, intron 4 of 15)	ENSMUSG00000026663
Atf6	activating transcription factor 6	-2.41	3.48e-07	chr1	170850321	170850620	Intron (uc007dmj.1/226641, intron 3 of 15)	ENSMUSG00000026663
Atf6	activating transcription factor 6	-2.52	2.12e-08	chr1	170856773	170857072	Intron (uc007dmj.1/226641, intron 1 of 15)	ENSMUSG00000026663
Atf6	activating transcription factor 6	-0.59	0.019	chr1	170867455	170867754	5' UTR	ENSMUSG00000026663
Dusp12	dual specificity phosphatase 12	-0.04	0.901	chr1	170885084	170885383	Exon (uc007dml.1/80915, exon 1 of 6)	ENSMUSG00000026659
Fcgr4	Fc receptor, IgG, low affinity IV	-0.18	0.436	chr1	171038119	171038418	Distal Intergenic	ENSMUSG00000059089
Fcgr3	Fc receptor, IgG, low affinity III	-0.2	0.482	chr1	171044515	171044814	Distal Intergenic	ENSMUSG00000059498
Cfap126	cilia and flagella associated protein 126	-0.17	0.66	chr1	171110750	171111049	Distal Intergenic	ENSMUSG00000026649
Cfap126	cilia and flagella associated protein 126	0.9	0.0022	chr1	171113714	171114013	Distal Intergenic	ENSMUSG00000026649
Sdhc	succinate dehydrogenase complex, subunit C, integral membrane protein	0.37	0.464	chr1	171129036	171129335	3' UTR	ENSMUSG00000058076
Sdhc	succinate dehydrogenase complex, subunit C, integral membrane protein	-0.54	0.0133	chr1	171150303	171150602	5' UTR	ENSMUSG00000058076
Pcp4l1	Purkinje cell protein 4-like 1	0.55	0.12	chr1	171193179	171193478	Intron (uc009uzy.1/66425, intron 1 of 2)	ENSMUSG00000038370
Pcp4l1	Purkinje cell protein 4-like 1	0.59	0.104	chr1	171195843	171196142	5' UTR	ENSMUSG00000038370
Apoa2	apolipoprotein A-II	-0.37	0.241	chr1	171221939	171222238	5' UTR	ENSMUSG00000005681
Tomm40l	translocase of outer mitochondrial membrane 40-like	-0.37	0.241	chr1	171221939	171222238	5' UTR	ENSMUSG00000005674
Ndufs2	NADH:ubiquinone oxidoreductase core subunit S2	-0.15	0.62	chr1	171246999	171247298	5' UTR	ENSMUSG00000013593
Adamts4	a disintegrin-like and metallopeptidase (reprolysin type) with thrombospondin type 1 motif, 4	-0.44	0.0889	chr1	171262504	171262803	Distal Intergenic	ENSMUSG00000006403
B4galt3	UDP-Gal:betaGlcNAc beta 1,4-galactosyltransferase, polypeptide 3	-0.09	0.793	chr1	171270327	171270626	5' UTR	ENSMUSG00000052423
Ppox	protoporphyrinogen oxidase	0.09	0.844	chr1	171280724	171281023	5' UTR	ENSMUSG00000062729
Usp21	ubiquitin specific peptidase 21	-0.88	0.032	chr1	171284998	171285297	5' UTR	ENSMUSG00000053483
Usp21	ubiquitin specific peptidase 21	-0.37	0.114	chr1	171287589	171287888	5' UTR	ENSMUSG00000053483
Ufc1	ubiquitin-fold modifier conjugating enzyme 1	-0.14	0.519	chr1	171294518	171294817	5' UTR	ENSMUSG00000062963
Dedd	death effector domain-containing	-0.13	0.581	chr1	171328796	171329095	Promoter (<=1kb)	ENSMUSG00000013973
Nit1	nitrilase 1	-0.56	0.0586	chr1	171345470	171345769	5' UTR	ENSMUSG00000013997
Pfdn2	prefoldin 2	-0.56	0.0586	chr1	171345470	171345769	5' UTR	ENSMUSG00000006412
Klhdc9	kelch domain containing 9	-0.87	0.00217	chr1	171360791	171361090	5' UTR	ENSMUSG00000045259
Nectin4	nectin cell adhesion molecule 4	-0.56	0.164	chr1	171380123	171380422	Exon (uc007dof.2/71740, exon 2 of 9)	ENSMUSG00000006411
Usf1	upstream transcription factor 1	-0.36	0.0563	chr1	171411392	171411691	5' UTR	ENSMUSG00000026641
Alyref2	Aly/REF export factor 2	0.21	0.453	chr1	171503542	171503841	5' UTR	ENSMUSG00000060244
Slamf1	signaling lymphocytic activation molecule family member 1	-2.93	1.94e-07	chr1	171761962	171762261	Promoter (4-5kb)	ENSMUSG00000015316
Vangl2	VANGL planar cell polarity 2	-0.22	0.64	chr1	172016285	172016584	Intron (uc007dpi.2/93840, intron 1 of 7)	ENSMUSG00000026556
Vangl2	VANGL planar cell polarity 2	-0.11	0.76	chr1	172027458	172027757	5' UTR	ENSMUSG00000026556
Nhlh1	nescient helix loop helix 1	-0.54	0.304	chr1	172048885	172049184	Distal Intergenic	ENSMUSG00000051251
Copa	coatomer protein complex subunit alpha	-0.43	0.0954	chr1	172082439	172082738	5' UTR	ENSMUSG00000026553
Ncstn	nicastrin	-0.43	0.0954	chr1	172082439	172082738	5' UTR	ENSMUSG00000003458
Pex19	peroxisomal biogenesis factor 19	-0.09	0.786	chr1	172126834	172127133	Exon (uc007dpq.2/19298, exon 1 of 8)	ENSMUSG00000003464
Dcaf8	DDB1 and CUL4 associated factor 8	-0.18	0.336	chr1	172148243	172148542	5' UTR	ENSMUSG00000026554
Dcaf8	DDB1 and CUL4 associated factor 8	0.64	0.156	chr1	172164526	172164825	Intron (uc007dpr.2/98193, intron 2 of 3)	ENSMUSG00000026554
Pea15a	phosphoprotein enriched in astrocytes 15A	-0.71	4.04e-05	chr1	172206368	172206667	5' UTR	ENSMUSG00000013698
Casq1	calsequestrin 1	-0.57	0.0545	chr1	172216946	172217245	Intron (uc007dqa.2/12372, intron 2 of 10)	ENSMUSG00000007122
Casq1	calsequestrin 1	0.1	0.826	chr1	172220228	172220527	Promoter (<=1kb)	ENSMUSG00000007122
Atp1a2	ATPase, Na+/K+ transporting, alpha 2 polypeptide	-2.08	2.54e-08	chr1	172281084	172281383	Intron (uc007dqb.2/140559, intron 1 of 8)	ENSMUSG00000007097
Igsf8	immunoglobulin superfamily, member 8	-2.08	2.54e-08	chr1	172281084	172281383	Intron (uc007dqb.2/140559, intron 1 of 8)	ENSMUSG00000038034
Atp1a2	ATPase, Na+/K+ transporting, alpha 2 polypeptide	-0.13	0.575	chr1	172297360	172297659	Intron (uc007dqb.2/140559, intron 3 of 8)	ENSMUSG00000007097
Igsf8	immunoglobulin superfamily, member 8	-0.13	0.575	chr1	172297360	172297659	Intron (uc007dqb.2/140559, intron 3 of 8)	ENSMUSG00000038034
Igsf8	immunoglobulin superfamily, member 8	-0.31	0.0809	chr1	172309888	172310187	Intron (uc007dqb.2/140559, intron 3 of 8)	ENSMUSG00000038034
Igsf8	immunoglobulin superfamily, member 8	-1.42	0.000316	chr1	172318394	172318693	Exon (uc007dqb.2/140559, exon 6 of 9)	ENSMUSG00000038034
Kcnj9	potassium inwardly-rectifying channel, subfamily J, member 9	-0.7	0.118	chr1	172326480	172326779	5' UTR	ENSMUSG00000038026
Kcnj10	potassium inwardly-rectifying channel, subfamily J, member 10	0.63	0.000887	chr1	172349459	172349758	Intron (uc007dqj.1/16513, intron 1 of 1)	ENSMUSG00000044708
Kcnj10	potassium inwardly-rectifying channel, subfamily J, member 10	0.66	0.0585	chr1	172358129	172358428	Intron (uc007dqj.1/16513, intron 1 of 1)	ENSMUSG00000044708
Pigm	phosphatidylinositol glycan anchor biosynthesis, class M	-0.26	0.428	chr1	172376548	172376847	5' UTR	ENSMUSG00000050229
Tagln2	transgelin 2	-0.17	0.769	chr1	172501619	172501918	Intron (uc007dqp.1/21346, intron 1 of 4)	ENSMUSG00000026547
Tagln2	transgelin 2	0.17	0.675	chr1	172513317	172513616	Distal Intergenic	ENSMUSG00000026547
Vsig8	V-set and immunoglobulin domain containing 8	-0.38	0.29	chr1	172563032	172563331	3' UTR	ENSMUSG00000049598
Dusp23	dual specificity phosphatase 23	0.08	0.814	chr1	172632645	172632944	5' UTR	ENSMUSG00000026544
Dusp23	dual specificity phosphatase 23	0.28	0.562	chr1	172634930	172635229	Promoter (1-2kb)	ENSMUSG00000026544
Cadm3	cell adhesion molecule 3	-1.07	6.68e-05	chr1	173367269	173367568	5' UTR	ENSMUSG00000005338
Cadm3	cell adhesion molecule 3	-1.35	2.59e-05	chr1	173389804	173390103	Distal Intergenic	ENSMUSG00000005338
Ifi204	interferon activated gene 204	-1.83	0.000382	chr1	173879540	173879839	Intron (uc029qut.2/15951, intron 1 of 5)	ENSMUSG00000073489
Ifi211	interferon activated gene 211	-1.83	0.000382	chr1	173879540	173879839	Intron (uc029qut.2/15951, intron 1 of 5)	ENSMUSG00000026536
Mndal	myeloid nuclear differentiation antigen like	-1.83	0.000382	chr1	173879540	173879839	Intron (uc029qut.2/15951, intron 1 of 5)	ENSMUSG00000090272
Fmn2	formin 2	-0.52	0.0139	chr1	174501892	174502191	5' UTR	ENSMUSG00000028354
Fmn2	formin 2	-0.87	0.0682	chr1	174512505	174512804	Intron (uc007dtd.2/54418, intron 1 of 17)	ENSMUSG00000028354
Fmn2	formin 2	0.4	0.0934	chr1	174521851	174522150	Intron (uc007dtd.2/54418, intron 1 of 17)	ENSMUSG00000028354
Fmn2	formin 2	-0.58	0.239	chr1	174555974	174556273	Intron (uc007dtd.2/54418, intron 2 of 17)	ENSMUSG00000028354
Fmn2	formin 2	-1.66	0.00228	chr1	174598354	174598653	Intron (uc007dtd.2/54418, intron 4 of 17)	ENSMUSG00000028354
Grem2	gremlin 2, DAN family BMP antagonist	-0.66	0.121	chr1	174921404	174921703	5' UTR	ENSMUSG00000050069
Rgs7	regulator of G protein signaling 7	-2.64	1.32e-06	chr1	175389202	175389501	Intron (uc007dtk.2/24012, intron 2 of 16)	ENSMUSG00000026527
Rgs7	regulator of G protein signaling 7	-1.72	2.68e-05	chr1	175442527	175442826	Intron (uc007dtk.2/24012, intron 2 of 16)	ENSMUSG00000026527
Rgs7	regulator of G protein signaling 7	-1.07	2.54e-07	chr1	175492168	175492467	5' UTR	ENSMUSG00000026527
Fh1	fumarate hydratase 1	-2.7	3.03e-08	chr1	175550149	175550448	Distal Intergenic	ENSMUSG00000026526
Fh1	fumarate hydratase 1	-2.07	1.24e-05	chr1	175579448	175579747	Distal Intergenic	ENSMUSG00000026526
Fh1	fumarate hydratase 1	-0.19	0.498	chr1	175625174	175625473	Exon (uc007dtn.2/14194, exon 1 of 10)	ENSMUSG00000026526
Kmo	kynurenine 3-monooxygenase (kynurenine 3-hydroxylase)	-0.19	0.498	chr1	175625174	175625473	Exon (uc007dtn.2/14194, exon 1 of 10)	ENSMUSG00000039783
Exo1	exonuclease 1	-0.19	0.468	chr1	175880517	175880816	5' UTR	ENSMUSG00000039748
Sdccag8	serologically defined colon cancer antigen 8	-0.15	0.516	chr1	176814018	176814317	Promoter (<=1kb)	ENSMUSG00000026504
Sdccag8	serologically defined colon cancer antigen 8	-1.76	0.00116	chr1	176921988	176922287	Intron (uc011wxh.2/76816, intron 14 of 15)	ENSMUSG00000026504
Sdccag8	serologically defined colon cancer antigen 8	-3.11	1.53e-15	chr1	176932115	176932414	Intron (uc011wxh.2/76816, intron 14 of 15)	ENSMUSG00000026504
Sdccag8	serologically defined colon cancer antigen 8	-2.07	6.6e-07	chr1	176940142	176940441	Intron (uc011wxh.2/76816, intron 14 of 15)	ENSMUSG00000026504
Sdccag8	serologically defined colon cancer antigen 8	-1.59	4.62e-07	chr1	176946061	176946360	Exon (uc011wxh.2/76816, exon 15 of 16)	ENSMUSG00000026504
Sdccag8	serologically defined colon cancer antigen 8	-2.1	1.6e-05	chr1	176951886	176952185	Intron (uc007duj.2/76816, intron 15 of 17)	ENSMUSG00000026504
Sdccag8	serologically defined colon cancer antigen 8	-0.76	0.0305	chr1	176971043	176971342	Intron (uc007duj.2/76816, intron 16 of 17)	ENSMUSG00000026504
Sdccag8	serologically defined colon cancer antigen 8	-3.3	1.38e-19	chr1	176979842	176980141	Intron (uc007duj.2/76816, intron 16 of 17)	ENSMUSG00000026504
Sdccag8	serologically defined colon cancer antigen 8	-0.57	0.161	chr1	176986196	176986495	Intron (uc007duj.2/76816, intron 16 of 17)	ENSMUSG00000026504
Sdccag8	serologically defined colon cancer antigen 8	-1.78	4.66e-06	chr1	176995672	176995971	Intron (uc007duj.2/76816, intron 16 of 17)	ENSMUSG00000026504
Sdccag8	serologically defined colon cancer antigen 8	-1.67	3.55e-05	chr1	177001246	177001545	Intron (uc007duj.2/76816, intron 16 of 17)	ENSMUSG00000026504
Sdccag8	serologically defined colon cancer antigen 8	-0.26	0.415	chr1	177014544	177014843	Intron (uc007duj.2/76816, intron 17 of 17)	ENSMUSG00000026504
Akt3	thymoma viral proto-oncogene 3	-1.7	4.15e-06	chr1	177028422	177028721	Intron (uc007duk.2/23797, intron 12 of 12)	ENSMUSG00000019699
Akt3	thymoma viral proto-oncogene 3	-2.09	0.00051	chr1	177032778	177033077	Intron (uc007duk.2/23797, intron 11 of 12)	ENSMUSG00000019699
Akt3	thymoma viral proto-oncogene 3	-1.8	2.5e-05	chr1	177039784	177040083	Intron (uc007duk.2/23797, intron 11 of 12)	ENSMUSG00000019699
Akt3	thymoma viral proto-oncogene 3	-1.21	0.00189	chr1	177051243	177051542	Intron (uc007duk.2/23797, intron 9 of 12)	ENSMUSG00000019699
Akt3	thymoma viral proto-oncogene 3	-2.51	3.19e-05	chr1	177053673	177053972	Intron (uc007duk.2/23797, intron 9 of 12)	ENSMUSG00000019699
Akt3	thymoma viral proto-oncogene 3	-0.4	0.224	chr1	177150394	177150693	Intron (uc007duk.2/23797, intron 1 of 12)	ENSMUSG00000019699
Akt3	thymoma viral proto-oncogene 3	0.22	0.498	chr1	177175025	177175324	Intron (uc007duk.2/23797, intron 1 of 12)	ENSMUSG00000019699
Akt3	thymoma viral proto-oncogene 3	-0.46	0.0275	chr1	177258681	177258980	Distal Intergenic	ENSMUSG00000019699
Akt3	thymoma viral proto-oncogene 3	-2.83	1.65e-08	chr1	177285989	177286288	Distal Intergenic	ENSMUSG00000019699
Akt3	thymoma viral proto-oncogene 3	-4.06	6.22e-12	chr1	177287276	177287575	Distal Intergenic	ENSMUSG00000019699
Akt3	thymoma viral proto-oncogene 3	-1.22	0.0014	chr1	177307847	177308146	Distal Intergenic	ENSMUSG00000019699
Akt3	thymoma viral proto-oncogene 3	-0.2	0.537	chr1	177323074	177323373	Distal Intergenic	ENSMUSG00000019699
Akt3	thymoma viral proto-oncogene 3	-0.22	0.438	chr1	177338680	177338979	Distal Intergenic	ENSMUSG00000019699
Zbtb18	zinc finger and BTB domain containing 18	-1.92	0.000407	chr1	177346812	177347111	Distal Intergenic	ENSMUSG00000063659
Zbtb18	zinc finger and BTB domain containing 18	-2.12	0.00016	chr1	177364095	177364394	Distal Intergenic	ENSMUSG00000063659
Zbtb18	zinc finger and BTB domain containing 18	-0.12	0.659	chr1	177441577	177441876	Promoter (<=1kb)	ENSMUSG00000063659
Zbtb18	zinc finger and BTB domain containing 18	-0.86	0.0138	chr1	177444250	177444549	Intron (uc007dul.2/30928, intron 1 of 1)	ENSMUSG00000063659
Zbtb18	zinc finger and BTB domain containing 18	-1.33	0.00337	chr1	177485020	177485319	Distal Intergenic	ENSMUSG00000063659
Zbtb18	zinc finger and BTB domain containing 18	-2.45	1.77e-05	chr1	177493523	177493822	Distal Intergenic	ENSMUSG00000063659
Zbtb18	zinc finger and BTB domain containing 18	-2.35	2.71e-09	chr1	177494875	177495174	Distal Intergenic	ENSMUSG00000063659
Zbtb18	zinc finger and BTB domain containing 18	-2.09	1.61e-06	chr1	177501335	177501634	Distal Intergenic	ENSMUSG00000063659
Zbtb18	zinc finger and BTB domain containing 18	-2.21	5.81e-08	chr1	177509854	177510153	Distal Intergenic	ENSMUSG00000063659
Zbtb18	zinc finger and BTB domain containing 18	-1.59	0.0149	chr1	177518698	177518997	Distal Intergenic	ENSMUSG00000063659
2310043L19Rik	RIKEN cDNA 2310043L19 gene	-2.8	7.72e-10	chr1	177572692	177572991	Distal Intergenic	ENSMUSG00000101746
2310043L19Rik	RIKEN cDNA 2310043L19 gene	-2.85	3.84e-09	chr1	177574070	177574369	Distal Intergenic	ENSMUSG00000101746
2310043L19Rik	RIKEN cDNA 2310043L19 gene	-2.74	1.65e-06	chr1	177605677	177605976	Distal Intergenic	ENSMUSG00000101746
2310043L19Rik	RIKEN cDNA 2310043L19 gene	-1.54	1.25e-08	chr1	177684155	177684454	Distal Intergenic	ENSMUSG00000101746
Adss	adenylosuccinate synthetase, non muscle	-0.25	0.415	chr1	177796190	177796489	5' UTR	ENSMUSG00000015961
Catspere2	catsper channel auxiliary subunit epsilon 2	-0.52	0.21	chr1	177983500	177983799	Exon (uc011wxj.1/545391, exon 1 of 20)	ENSMUSG00000091476;ENSMUSG00000110948
Desi2	desumoylating isopeptidase 2	0.12	0.665	chr1	178186999	178187298	Promoter (<=1kb)	ENSMUSG00000026502;ENSMUSG00000111522
Desi2	desumoylating isopeptidase 2	0.49	0.248	chr1	178201581	178201880	Intron (uc007dux.2/78825, intron 1 of 4)	ENSMUSG00000026502;ENSMUSG00000111522
Desi2	desumoylating isopeptidase 2	0.47	0.271	chr1	178205758	178206057	Intron (uc007dux.2/78825, intron 1 of 4)	ENSMUSG00000026502;ENSMUSG00000111522
Desi2	desumoylating isopeptidase 2	-0.82	0.00551	chr1	178276172	178276471	Distal Intergenic	ENSMUSG00000026502;ENSMUSG00000111522
Cox20	cytochrome c oxidase assembly protein 20	-0.25	0.155	chr1	178318814	178319113	Promoter (<=1kb)	ENSMUSG00000026500;ENSMUSG00000111742
Hnrnpu	heterogeneous nuclear ribonucleoprotein U	-0.04	0.86	chr1	178337453	178337752	5' UTR	ENSMUSG00000039630;ENSMUSG00000111145
Hnrnpu	heterogeneous nuclear ribonucleoprotein U	-0.07	0.778	chr1	178368772	178369071	Distal Intergenic	ENSMUSG00000039630;ENSMUSG00000111145
Efcab2	EF-hand calcium binding domain 2	-0.14	0.423	chr1	178406011	178406310	5' UTR	ENSMUSG00000026495
Kif26b	kinesin family member 26B	-1.02	0.0019	chr1	178528863	178529162	5' UTR	ENSMUSG00000026494
Kif26b	kinesin family member 26B	-0.08	0.897	chr1	178634733	178635032	Intron (uc007dvf.1/269152, intron 2 of 3)	ENSMUSG00000026494
Kif26b	kinesin family member 26B	-1.64	8.51e-06	chr1	178798621	178798920	Intron (uc007dvh.2/269152, intron 4 of 14)	ENSMUSG00000026494
Kif26b	kinesin family member 26B	-1.83	0.00239	chr1	178819576	178819875	Intron (uc007dvh.2/269152, intron 4 of 14)	ENSMUSG00000026494
Kif26b	kinesin family member 26B	-2.76	7.3e-05	chr1	178829081	178829380	Intron (uc007dvh.2/269152, intron 5 of 14)	ENSMUSG00000026494
Kif26b	kinesin family member 26B	-1.85	9.17e-05	chr1	178829954	178830253	Intron (uc007dvh.2/269152, intron 5 of 14)	ENSMUSG00000026494
Smyd3	SET and MYND domain containing 3	0.09	0.855	chr1	178989542	178989841	Intron (uc007dvj.2/69726, intron 10 of 11)	ENSMUSG00000055067
Smyd3	SET and MYND domain containing 3	-0.53	0.233	chr1	179003313	179003612	Intron (uc007dvj.2/69726, intron 10 of 11)	ENSMUSG00000055067
Smyd3	SET and MYND domain containing 3	-0.42	0.296	chr1	179042187	179042486	Intron (uc007dvj.2/69726, intron 10 of 11)	ENSMUSG00000055067
Smyd3	SET and MYND domain containing 3	-1.96	0.000747	chr1	179326658	179326957	Intron (uc007dvj.2/69726, intron 5 of 11)	ENSMUSG00000055067
Cnst	consortin, connexin sorting protein	-0.12	0.626	chr1	179546564	179546863	5' UTR	ENSMUSG00000038949
Cnst	consortin, connexin sorting protein	-2.13	4.11e-05	chr1	179591143	179591442	Intron (uc007dvn.1/226744, intron 2 of 3)	ENSMUSG00000038949
Cnst	consortin, connexin sorting protein	-2.2	8.91e-06	chr1	179592100	179592399	Intron (uc007dvn.1/226744, intron 2 of 3)	ENSMUSG00000038949
Sccpdh	saccharopine dehydrogenase (putative)	0.27	0.297	chr1	179668332	179668631	5' UTR	ENSMUSG00000038936
Sccpdh	saccharopine dehydrogenase (putative)	-1.25	0.000414	chr1	179704955	179705254	Distal Intergenic	ENSMUSG00000038936
Sccpdh	saccharopine dehydrogenase (putative)	-1.01	0.0182	chr1	179709041	179709340	Distal Intergenic	ENSMUSG00000038936
Ahctf1	AT hook containing transcription factor 1	0.03	0.917	chr1	179803265	179803564	5' UTR	ENSMUSG00000026491
Ahctf1	AT hook containing transcription factor 1	0.29	0.382	chr1	179848062	179848361	Distal Intergenic	ENSMUSG00000026491
Ahctf1	AT hook containing transcription factor 1	-0.21	0.528	chr1	179853935	179854234	Distal Intergenic	ENSMUSG00000026491
Ahctf1	AT hook containing transcription factor 1	0.84	0.00959	chr1	179863063	179863362	Distal Intergenic	ENSMUSG00000026491
Cdc42bpa	CDC42 binding protein kinase alpha	0.38	0.302	chr1	179931669	179931968	Distal Intergenic	ENSMUSG00000026490
Cdc42bpa	CDC42 binding protein kinase alpha	-2.06	4.36e-06	chr1	179940661	179940960	Distal Intergenic	ENSMUSG00000026490
Cdc42bpa	CDC42 binding protein kinase alpha	-0.18	0.338	chr1	179959567	179959866	Promoter (1-2kb)	ENSMUSG00000026490
Cdc42bpa	CDC42 binding protein kinase alpha	0.12	0.775	chr1	179975507	179975806	Intron (uc007dvs.2/226751, intron 1 of 14)	ENSMUSG00000026490
Coq8a	coenzyme Q8A	-0.24	0.525	chr1	180195623	180195922	5' UTR	ENSMUSG00000026489
Coq8a	coenzyme Q8A	-3.99	2.89e-09	chr1	180203277	180203576	Distal Intergenic	ENSMUSG00000026489
Coq8a	coenzyme Q8A	-2.51	1.18e-05	chr1	180210985	180211284	Distal Intergenic	ENSMUSG00000026489
Psen2	presenilin 2	0.13	0.767	chr1	180249903	180250202	Intron (uc007dwd.2/19165, intron 1 of 10)	ENSMUSG00000010609
Psen2	presenilin 2	-0.06	0.825	chr1	180256388	180256687	Promoter (<=1kb)	ENSMUSG00000010609
Itpkb	inositol 1,4,5-trisphosphate 3-kinase B	-0.22	0.48	chr1	180331527	180331826	Intron (uc007dwg.1/320404, intron 1 of 7)	ENSMUSG00000038855
Itpkb	inositol 1,4,5-trisphosphate 3-kinase B	0.91	0.0374	chr1	180356180	180356479	Intron (uc007dwg.1/320404, intron 2 of 7)	ENSMUSG00000038855
Itpkb	inositol 1,4,5-trisphosphate 3-kinase B	0.33	0.383	chr1	180357362	180357661	Intron (uc007dwg.1/320404, intron 2 of 7)	ENSMUSG00000038855
Itpkb	inositol 1,4,5-trisphosphate 3-kinase B	-0.74	0.00279	chr1	180365379	180365678	Intron (uc007dwg.1/320404, intron 2 of 7)	ENSMUSG00000038855
Itpkb	inositol 1,4,5-trisphosphate 3-kinase B	0.63	0.0516	chr1	180377869	180378168	Intron (uc007dwg.1/320404, intron 2 of 7)	ENSMUSG00000038855
Itpkb	inositol 1,4,5-trisphosphate 3-kinase B	0.2	0.538	chr1	180387234	180387533	Intron (uc007dwg.1/320404, intron 2 of 7)	ENSMUSG00000038855
Itpkb	inositol 1,4,5-trisphosphate 3-kinase B	0.54	0.0808	chr1	180390725	180391024	Intron (uc007dwg.1/320404, intron 2 of 7)	ENSMUSG00000038855
Itpkb	inositol 1,4,5-trisphosphate 3-kinase B	0.74	0.0151	chr1	180393448	180393747	Intron (uc007dwg.1/320404, intron 2 of 7)	ENSMUSG00000038855
Itpkb	inositol 1,4,5-trisphosphate 3-kinase B	0.7	0.0716	chr1	180405729	180406028	Intron (uc007dwg.1/320404, intron 2 of 7)	ENSMUSG00000038855
Itpkb	inositol 1,4,5-trisphosphate 3-kinase B	0.47	0.225	chr1	180420902	180421201	Intron (uc007dwg.1/320404, intron 6 of 7)	ENSMUSG00000038855
Stum	mechanosensory transduction mediator	-1.96	1.15e-08	chr1	180427958	180428257	Distal Intergenic	ENSMUSG00000053963
Stum	mechanosensory transduction mediator	-2.5	6.79e-08	chr1	180444814	180445113	Intron (uc007dwh.2/381310, intron 1 of 3)	ENSMUSG00000053963
Stum	mechanosensory transduction mediator	-1.11	0.00477	chr1	180458081	180458380	Intron (uc007dwh.2/381310, intron 1 of 3)	ENSMUSG00000053963
Stum	mechanosensory transduction mediator	-2.55	3.74e-08	chr1	180464285	180464584	Intron (uc007dwh.2/381310, intron 1 of 3)	ENSMUSG00000053963
Stum	mechanosensory transduction mediator	-2.1	1.29e-14	chr1	180483178	180483477	5' UTR	ENSMUSG00000053963
Stum	mechanosensory transduction mediator	-2.68	8.49e-07	chr1	180507860	180508159	Distal Intergenic	ENSMUSG00000053963
Stum	mechanosensory transduction mediator	-1.56	0.000373	chr1	180520274	180520573	Distal Intergenic	ENSMUSG00000053963
Parp1	poly (ADP-ribose) polymerase family, member 1	-0.21	0.538	chr1	180541743	180542042	Distal Intergenic	ENSMUSG00000026496
Parp1	poly (ADP-ribose) polymerase family, member 1	-2.39	1.54e-06	chr1	180550514	180550813	Distal Intergenic	ENSMUSG00000026496
Parp1	poly (ADP-ribose) polymerase family, member 1	-2.64	5.27e-11	chr1	180564689	180564988	Promoter (3-4kb)	ENSMUSG00000026496
Parp1	poly (ADP-ribose) polymerase family, member 1	-0.83	2.24e-05	chr1	180569107	180569406	Exon (uc007dwi.1/11545, exon 1 of 23)	ENSMUSG00000026496
Parp1	poly (ADP-ribose) polymerase family, member 1	-2.21	7.21e-06	chr1	180577428	180577727	Exon (uc007dwi.1/11545, exon 3 of 23)	ENSMUSG00000026496
Lin9	lin-9 homolog (C. elegans)	-0.16	0.669	chr1	180640943	180641242	5' UTR	ENSMUSG00000058729
Acbd3	acyl-Coenzyme A binding domain containing 3	0.08	0.782	chr1	180726075	180726374	5' UTR	ENSMUSG00000026499
Acbd3	acyl-Coenzyme A binding domain containing 3	0.51	0.0733	chr1	180768106	180768405	Distal Intergenic	ENSMUSG00000026499
Acbd3	acyl-Coenzyme A binding domain containing 3	0.17	0.48	chr1	180777854	180778153	Distal Intergenic	ENSMUSG00000026499
H3f3a	H3 histone, family 3A	0.11	0.691	chr1	180813846	180814145	Promoter (<=1kb)	ENSMUSG00000060743
Sde2	SDE2 telomere maintenance homolog (S. pombe)	-0.48	0.00659	chr1	180850485	180850784	Promoter (<=1kb)	ENSMUSG00000038806
Pycr2	pyrroline-5-carboxylate reductase family, member 2	0.28	0.382	chr1	180904093	180904392	5' UTR	ENSMUSG00000026520
Pycr2	pyrroline-5-carboxylate reductase family, member 2	-2.56	5.2e-07	chr1	180908577	180908876	Distal Intergenic	ENSMUSG00000026520
Lefty1	left right determination factor 1	-2.1	2.38e-05	chr1	180935213	180935512	Exon (uc007dww.1/13590, exon 1 of 4)	ENSMUSG00000038793
Tmem63a	transmembrane protein 63a	0.43	0.126	chr1	180942498	180942797	5' UTR	ENSMUSG00000026519
Tmem63a	transmembrane protein 63a	0.5	0.433	chr1	180973454	180973753	Intron (uc007dwx.1/208795, intron 22 of 22)	ENSMUSG00000026519
Ephx1	epoxide hydrolase 1, microsomal	0.36	0.229	chr1	181015954	181016253	Intron (uc007dwz.2/13849, intron 1 of 8)	ENSMUSG00000038776
Nvl	nuclear VCP-like	0.33	0.337	chr1	181144159	181144458	5' UTR	ENSMUSG00000026516
Cnih4	cornichon family AMPA receptor auxiliary protein 4	-0.37	0.147	chr1	181150985	181151284	5' UTR	ENSMUSG00000062169
Wdr26	WD repeat domain 26	-0.12	0.56	chr1	181212148	181212447	Promoter (<=1kb)	ENSMUSG00000038733
Wdr26	WD repeat domain 26	0.45	0.257	chr1	181256067	181256366	Distal Intergenic	ENSMUSG00000038733
Cnih3	cornichon family AMPA receptor auxiliary protein 3	-1.51	6.91e-06	chr1	181352729	181353028	5' UTR	ENSMUSG00000026514
Cnih3	cornichon family AMPA receptor auxiliary protein 3	-1.68	0.000272	chr1	181369803	181370102	Intron (uc007dxh.2/72978, intron 1 of 5)	ENSMUSG00000026514
Cnih3	cornichon family AMPA receptor auxiliary protein 3	-0.48	0.269	chr1	181393473	181393772	Intron (uc007dxh.2/72978, intron 1 of 5)	ENSMUSG00000026514
Cnih3	cornichon family AMPA receptor auxiliary protein 3	-0.54	0.135	chr1	181447556	181447855	Intron (uc007dxh.2/72978, intron 3 of 5)	ENSMUSG00000026514
Cnih3	cornichon family AMPA receptor auxiliary protein 3	-0.01	0.982	chr1	181460302	181460601	3' UTR	ENSMUSG00000026514
Cnih3	cornichon family AMPA receptor auxiliary protein 3	-0.45	0.245	chr1	181466945	181467244	Distal Intergenic	ENSMUSG00000026514
Ccdc121	coiled-coil domain containing 121	-1.78	1.6e-05	chr1	181549709	181550008	Distal Intergenic	ENSMUSG00000050625
Ccdc121	coiled-coil domain containing 121	-1.93	3.55e-08	chr1	181561174	181561473	Distal Intergenic	ENSMUSG00000050625
Lbr	lamin B receptor	0.38	0.429	chr1	181793273	181793572	Distal Intergenic	ENSMUSG00000004880
Lbr	lamin B receptor	-0.01	0.962	chr1	181842073	181842372	5' UTR	ENSMUSG00000004880
Enah	ENAH actin regulator	-1.58	0.00144	chr1	181923595	181923894	Exon (uc007dxp.3/13800, exon 6 of 15)	ENSMUSG00000022995
Enah	ENAH actin regulator	0.49	0.198	chr1	181995945	181996244	Intron (uc007dxp.3/13800, intron 1 of 14)	ENSMUSG00000022995
Enah	ENAH actin regulator	-0.03	0.95	chr1	181998294	181998593	Intron (uc007dxp.3/13800, intron 1 of 14)	ENSMUSG00000022995
Enah	ENAH actin regulator	-0.31	0.0772	chr1	182019538	182019837	5' UTR	ENSMUSG00000022995
Srp9	signal recognition particle 9	0.13	0.78	chr1	182087552	182087851	Distal Intergenic	ENSMUSG00000026511
Srp9	signal recognition particle 9	0.88	0.00985	chr1	182114383	182114682	Distal Intergenic	ENSMUSG00000026511
Srp9	signal recognition particle 9	-0.32	0.336	chr1	182124918	182125217	Exon (uc007dxu.2/27058, exon 1 of 3)	ENSMUSG00000026511
Degs1	delta(4)-desaturase, sphingolipid 1	-0.04	0.899	chr1	182282309	182282608	Intron (uc007dxw.1/13244, intron 1 of 2)	ENSMUSG00000038633
Degs1	delta(4)-desaturase, sphingolipid 1	0.43	0.165	chr1	182288168	182288467	Exon (uc007dxy.1/uc007dxy.1, exon 1 of 3)	ENSMUSG00000038633
Fbxo28	F-box protein 28	-0.27	0.232	chr1	182341299	182341598	5' UTR	ENSMUSG00000047539
Trp53bp2	transformation related protein 53 binding protein 2	-0.26	0.341	chr1	182408685	182408984	Promoter (<=1kb)	ENSMUSG00000026510
Trp53bp2	transformation related protein 53 binding protein 2	0.47	0.231	chr1	182439580	182439879	Intron (uc007dyc.1/209456, intron 5 of 17)	ENSMUSG00000026510
Trp53bp2	transformation related protein 53 binding protein 2	0.56	0.0871	chr1	182441897	182442196	5' UTR	ENSMUSG00000026510
Trp53bp2	transformation related protein 53 binding protein 2	0.64	0.0292	chr1	182448693	182448992	Exon (uc007dyc.1/209456, exon 13 of 18)	ENSMUSG00000026510
Trp53bp2	transformation related protein 53 binding protein 2	0.52	0.18	chr1	182455783	182456082	Exon (uc007dyc.1/209456, exon 16 of 18)	ENSMUSG00000026510
Trp53bp2	transformation related protein 53 binding protein 2	0.75	0.00171	chr1	182461068	182461367	Intron (uc007dyc.1/209456, intron 17 of 17)	ENSMUSG00000026510
Capn2	calpain 2	0.16	0.665	chr1	182475150	182475449	Intron (uc007dye.2/12334, intron 15 of 20)	ENSMUSG00000026509
Capn2	calpain 2	0.5	0.052	chr1	182484357	182484656	Exon (uc007dye.2/12334, exon 10 of 21)	ENSMUSG00000026509
Capn2	calpain 2	0.27	0.462	chr1	182489562	182489861	Exon (uc007dyg.1/uc007dyg.1, exon 3 of 4)	ENSMUSG00000026509
Capn2	calpain 2	0.18	0.644	chr1	182500448	182500747	Intron (uc007dye.2/12334, intron 2 of 20)	ENSMUSG00000026509
Capn2	calpain 2	0.36	0.108	chr1	182517107	182517406	5' UTR	ENSMUSG00000026509
Capn2	calpain 2	-0.17	0.584	chr1	182539235	182539534	Distal Intergenic	ENSMUSG00000026509
Ccdc185	coiled-coil domain containing 185	-2.92	2.01e-07	chr1	182728059	182728358	Distal Intergenic	ENSMUSG00000043429
Susd4	sushi domain containing 4	-1.28	2.21e-06	chr1	182764354	182764653	Promoter (<=1kb)	ENSMUSG00000038576
Susd4	sushi domain containing 4	-1.63	0.000123	chr1	182792908	182793207	Intron (uc007dyk.1/96935, intron 1 of 7)	ENSMUSG00000038576
Susd4	sushi domain containing 4	-1.73	0.000263	chr1	182797035	182797334	Intron (uc007dyk.1/96935, intron 1 of 7)	ENSMUSG00000038576
Susd4	sushi domain containing 4	-1.8	0.000352	chr1	182813768	182814067	Intron (uc007dyk.1/96935, intron 1 of 7)	ENSMUSG00000038576
Susd4	sushi domain containing 4	-1.02	0.0123	chr1	182823736	182824035	Intron (uc007dyk.1/96935, intron 1 of 7)	ENSMUSG00000038576
Susd4	sushi domain containing 4	-1.36	0.00166	chr1	182839879	182840178	Intron (uc007dyk.1/96935, intron 2 of 7)	ENSMUSG00000038576
Susd4	sushi domain containing 4	-2.84	2.06e-05	chr1	182897459	182897758	Distal Intergenic	ENSMUSG00000038576
Susd4	sushi domain containing 4	-2.09	0.0003	chr1	182901828	182902127	Distal Intergenic	ENSMUSG00000038576
Tlr5	toll-like receptor 5	-2.11	1.29e-05	chr1	182927638	182927937	Distal Intergenic	ENSMUSG00000079164
Disp1	dispatched RND transporter family member 1	-2.71	3.6e-06	chr1	183058495	183058794	Distal Intergenic	ENSMUSG00000030768
Disp1	dispatched RND transporter family member 1	0.08	0.834	chr1	183221148	183221447	5' UTR	ENSMUSG00000030768
Aida	axin interactor, dorsalization associated	-0.34	0.123	chr1	183296864	183297163	5' UTR	ENSMUSG00000042901
Brox	BRO1 domain and CAAX motif containing	-0.34	0.123	chr1	183296864	183297163	5' UTR	ENSMUSG00000046836
Mia3	melanoma inhibitory activity 3	-0.32	0.411	chr1	183345366	183345665	5' UTR	ENSMUSG00000056050
Mia3	melanoma inhibitory activity 3	-0.33	0.184	chr1	183369096	183369395	Intron (uc057khq.1/338366, intron 1 of 25)	ENSMUSG00000056050
Hhipl2	hedgehog interacting protein-like 2	0.53	0.17	chr1	183573467	183573766	Distal Intergenic	ENSMUSG00000053461
1700056E22Rik	RIKEN cDNA 1700056E22 gene	0.84	0.000916	chr1	184033470	184033769	Exon (uc011wxw.1/73363, exon 1 of 1)	ENSMUSG00000044854
Dusp10	dual specificity phosphatase 10	0.7	0.0807	chr1	184066189	184066488	Intron (uc007dym.1/63953, intron 2 of 3)	ENSMUSG00000039384
Hlx	H2.0-like homeobox	0.78	0.0239	chr1	184732017	184732316	5' UTR	ENSMUSG00000039377
Marc2	mitochondrial amidoxime reducing component 2	0.13	0.671	chr1	184845546	184845845	5' UTR	ENSMUSG00000073481
Marc2	mitochondrial amidoxime reducing component 2	0.08	0.838	chr1	184853588	184853887	Distal Intergenic	ENSMUSG00000073481
C130074G19Rik	RIKEN cDNA C130074G19 gene	0.9	0.0196	chr1	184864093	184864392	Distal Intergenic	ENSMUSG00000039349
C130074G19Rik	RIKEN cDNA C130074G19 gene	0.31	0.433	chr1	184882478	184882777	Exon (uc007dys.1/226777, exon 1 of 2)	ENSMUSG00000039349
Mark1	MAP/microtubule affinity regulating kinase 1	-1.9	2.34e-05	chr1	184906251	184906550	Intron (uc007dyt.2/226778, intron 15 of 17)	ENSMUSG00000026620
Mark1	MAP/microtubule affinity regulating kinase 1	-0.76	0.0582	chr1	184908557	184908856	Intron (uc007dyt.2/226778, intron 13 of 17)	ENSMUSG00000026620
Mark1	MAP/microtubule affinity regulating kinase 1	-0.3	0.599	chr1	184958811	184959110	Intron (uc007dyt.2/226778, intron 1 of 17)	ENSMUSG00000026620
Mark1	MAP/microtubule affinity regulating kinase 1	-0.3	0.276	chr1	184999353	184999652	5' UTR	ENSMUSG00000026620
Rab3gap2	RAB3 GTPase activating protein subunit 2	-2.01	8.15e-05	chr1	185185356	185185655	Distal Intergenic	ENSMUSG00000039318
Rab3gap2	RAB3 GTPase activating protein subunit 2	-0.58	0.0362	chr1	185203956	185204255	5' UTR	ENSMUSG00000039318
Rab3gap2	RAB3 GTPase activating protein subunit 2	-1.17	0.00148	chr1	185242546	185242845	Intron (uc007dyu.2/98732, intron 9 of 34)	ENSMUSG00000039318
Rab3gap2	RAB3 GTPase activating protein subunit 2	-1.43	0.000417	chr1	185253429	185253728	Intron (uc007dyu.2/98732, intron 17 of 34)	ENSMUSG00000039318
Iars2	isoleucine-tRNA synthetase 2, mitochondrial	-2.11	1.23e-05	chr1	185315994	185316293	Exon (uc007dyz.1/381314, exon 12 of 23)	ENSMUSG00000026618
Iars2	isoleucine-tRNA synthetase 2, mitochondrial	-0.4	0.082	chr1	185329075	185329374	5' UTR	ENSMUSG00000026618
Bpnt1	bisphosphate 3'-nucleotidase 1	-0.17	0.554	chr1	185331966	185332265	5' UTR	ENSMUSG00000026617
Eprs	glutamyl-prolyl-tRNA synthetase	-0.3	0.346	chr1	185362749	185363048	Promoter (<=1kb)	ENSMUSG00000026615
Gm2061	predicted gene 2061	-0.09	0.785	chr1	185455408	185455707	5' UTR	ENSMUSG00000097615
Slc30a10	solute carrier family 30, member 10	-0.09	0.785	chr1	185455408	185455707	5' UTR	ENSMUSG00000026614
Slc30a10	solute carrier family 30, member 10	-0.41	0.254	chr1	185481941	185482240	Distal Intergenic	ENSMUSG00000026614
5033404E19Rik	NSA2 ribosome biogenesis homolog pseudogene	0.24	0.605	chr1	185490695	185490994	Distal Intergenic	ENSMUSG00000102185
5033404E19Rik	NSA2 ribosome biogenesis homolog pseudogene	0.47	0.105	chr1	185494102	185494401	Promoter (2-3kb)	ENSMUSG00000102185
5033404E19Rik	NSA2 ribosome biogenesis homolog pseudogene	0.64	0.0976	chr1	185497381	185497680	Exon (uc011wyd.1/114668, exon 1 of 1)	ENSMUSG00000102185
Lyplal1	lysophospholipase-like 1	-2.7	2.78e-05	chr1	185991938	185992237	Distal Intergenic	ENSMUSG00000039246
Lyplal1	lysophospholipase-like 1	-0.67	0.00397	chr1	186116986	186117285	5' UTR	ENSMUSG00000039246
Lyplal1	lysophospholipase-like 1	-1.43	7.66e-06	chr1	186260829	186261128	Distal Intergenic	ENSMUSG00000039246
Lyplal1	lysophospholipase-like 1	-0.47	0.31	chr1	186264913	186265212	Distal Intergenic	ENSMUSG00000039246
Lyplal1	lysophospholipase-like 1	-1.63	0.000666	chr1	186278410	186278709	Distal Intergenic	ENSMUSG00000039246
A730004F24Rik	RIKEN cDNA A730004F24 gene	-3.79	3.09e-08	chr1	186336744	186337043	Distal Intergenic	ENSMUSG00000103690
A730004F24Rik	RIKEN cDNA A730004F24 gene	-3.65	2.17e-08	chr1	186338290	186338589	Distal Intergenic	ENSMUSG00000103690
A730004F24Rik	RIKEN cDNA A730004F24 gene	-4.2	4.86e-15	chr1	186341211	186341510	Distal Intergenic	ENSMUSG00000103690
A730004F24Rik	RIKEN cDNA A730004F24 gene	-1.7	0.000228	chr1	186413329	186413628	Distal Intergenic	ENSMUSG00000103690
A730004F24Rik	RIKEN cDNA A730004F24 gene	-2.6	6.38e-11	chr1	186434236	186434535	Distal Intergenic	ENSMUSG00000103690
Tgfb2	transforming growth factor, beta 2	0.35	0.423	chr1	186654425	186654724	Intron (uc007dzo.2/21808, intron 1 of 6)	ENSMUSG00000039239
Tgfb2	transforming growth factor, beta 2	0.17	0.727	chr1	186685788	186686087	Intron (uc007dzo.2/21808, intron 1 of 6)	ENSMUSG00000039239
Tgfb2	transforming growth factor, beta 2	-0.02	0.968	chr1	186704877	186705176	5' UTR	ENSMUSG00000039239
Rrp15	ribosomal RNA processing 15 homolog (S. cerevisiae)	-0.13	0.662	chr1	186749380	186749679	Promoter (<=1kb)	ENSMUSG00000001305
Gpatch2	G patch domain containing 2	-0.13	0.562	chr1	187215236	187215535	5' UTR	ENSMUSG00000039210
Spata17	spermatogenesis associated 17	-0.13	0.562	chr1	187215236	187215535	5' UTR	ENSMUSG00000026611
Gpatch2	G patch domain containing 2	-2.77	1.34e-07	chr1	187279464	187279763	Intron (uc007dzy.3/67769, intron 5 of 9)	ENSMUSG00000039210
Gpatch2	G patch domain containing 2	-2.27	1.82e-06	chr1	187283074	187283373	Intron (uc007dzy.3/67769, intron 5 of 9)	ENSMUSG00000039210
Esrrg	estrogen-related receptor gamma	-0.51	0.0763	chr1	187651711	187652010	Intron (uc007eaa.2/26381, intron 1 of 7)	ENSMUSG00000026610
Kctd3	potassium channel tetramerisation domain containing 3	-0.44	0.0391	chr1	189007570	189007869	5' UTR	ENSMUSG00000026608
Kctd3	potassium channel tetramerisation domain containing 3	0.57	0.0919	chr1	189014665	189014964	Distal Intergenic	ENSMUSG00000026608
Kcnk2	potassium channel, subfamily K, member 2	-2.21	3e-05	chr1	189119660	189119959	Distal Intergenic	ENSMUSG00000037624
Kcnk2	potassium channel, subfamily K, member 2	0.45	0.23	chr1	189185569	189185868	Distal Intergenic	ENSMUSG00000037624
Kcnk2	potassium channel, subfamily K, member 2	-0.73	0.0635	chr1	189218243	189218542	Intron (uc007eak.2/16526, intron 6 of 6)	ENSMUSG00000037624
Kcnk2	potassium channel, subfamily K, member 2	-0.22	0.63	chr1	189228591	189228890	Intron (uc007eak.2/16526, intron 6 of 6)	ENSMUSG00000037624
Kcnk2	potassium channel, subfamily K, member 2	-1	0.00761	chr1	189272583	189272882	Intron (uc007eak.2/16526, intron 3 of 6)	ENSMUSG00000037624
Kcnk2	potassium channel, subfamily K, member 2	-2.18	5.26e-07	chr1	189290628	189290927	Intron (uc007eak.2/16526, intron 3 of 6)	ENSMUSG00000037624
Kcnk2	potassium channel, subfamily K, member 2	-0.38	0.259	chr1	189343348	189343647	5' UTR	ENSMUSG00000037624
Kcnk2	potassium channel, subfamily K, member 2	-0.52	0.268	chr1	189495674	189495973	Distal Intergenic	ENSMUSG00000037624
Ptpn14	protein tyrosine phosphatase, non-receptor type 14	0.31	0.492	chr1	189728356	189728655	5' UTR	ENSMUSG00000026604
Ptpn14	protein tyrosine phosphatase, non-receptor type 14	-1.5	0.000355	chr1	189787154	189787453	Intron (uc007eas.1/19250, intron 2 of 9)	ENSMUSG00000026604
Ptpn14	protein tyrosine phosphatase, non-receptor type 14	-0.64	0.256	chr1	189798362	189798661	Exon (uc007eas.1/19250, exon 3 of 10)	ENSMUSG00000026604
Ptpn14	protein tyrosine phosphatase, non-receptor type 14	-0.12	0.778	chr1	189818310	189818609	Intron (uc007eas.1/19250, intron 3 of 9)	ENSMUSG00000026604
Ptpn14	protein tyrosine phosphatase, non-receptor type 14	0.34	0.458	chr1	189867046	189867345	Intron (uc007eau.2/19250, intron 18 of 18)	ENSMUSG00000026604
Smyd2	SET and MYND domain containing 2	-0.24	0.469	chr1	189921965	189922264	Exon (uc007eax.1/226830, exon 1 of 12)	ENSMUSG00000026603
Prox1	prospero homeobox 1	-2.67	1.82e-06	chr1	190076299	190076598	Distal Intergenic	ENSMUSG00000010175
Prox1	prospero homeobox 1	-3.4	2.56e-06	chr1	190091603	190091902	Distal Intergenic	ENSMUSG00000010175
Prox1	prospero homeobox 1	-3.22	8.29e-09	chr1	190092851	190093150	Distal Intergenic	ENSMUSG00000010175
Prox1	prospero homeobox 1	-1.14	0.0435	chr1	190131841	190132140	Intron (uc033fol.2/19130, intron 4 of 4)	ENSMUSG00000010175
Prox1	prospero homeobox 1	-0.18	0.688	chr1	190138236	190138535	Intron (uc033fol.2/19130, intron 4 of 4)	ENSMUSG00000010175
Prox1	prospero homeobox 1	-0.79	0.158	chr1	190146135	190146434	Intron (uc033fol.2/19130, intron 4 of 4)	ENSMUSG00000010175
Prox1	prospero homeobox 1	-0.23	0.59	chr1	190149185	190149484	Intron (uc033fol.2/19130, intron 3 of 4)	ENSMUSG00000010175
Prox1	prospero homeobox 1	-0.45	0.258	chr1	190153759	190154058	Intron (uc033fol.2/19130, intron 2 of 4)	ENSMUSG00000010175
Prox1	prospero homeobox 1	-0.69	0.121	chr1	190156280	190156579	Intron (uc033fol.2/19130, intron 2 of 4)	ENSMUSG00000010175
Prox1	prospero homeobox 1	-0.25	0.575	chr1	190161444	190161743	Exon (uc033fol.2/19130, exon 2 of 5)	ENSMUSG00000010175
LOC102632463	uncharacterized LOC102632463	-0.85	0.0151	chr1	190171259	190171558	Intron (uc007ebd.1/102632463, intron 1 of 1)	ENSMUSG00000079045
LOC102632463	uncharacterized LOC102632463	0.39	0.388	chr1	190189533	190189832	Intron (uc007ebd.1/102632463, intron 1 of 1)	ENSMUSG00000079045
LOC102632463	uncharacterized LOC102632463	0.15	0.75	chr1	190259771	190260070	Distal Intergenic	ENSMUSG00000079045
LOC102632463	uncharacterized LOC102632463	-1.24	0.0413	chr1	190273364	190273663	Distal Intergenic	ENSMUSG00000079045
LOC102632463	uncharacterized LOC102632463	-1.76	1.16e-05	chr1	190275242	190275541	Distal Intergenic	ENSMUSG00000079045
LOC102632463	uncharacterized LOC102632463	-0.47	0.155	chr1	190279915	190280214	Distal Intergenic	ENSMUSG00000079045
LOC102632463	uncharacterized LOC102632463	-2.04	3.55e-05	chr1	190306927	190307226	Distal Intergenic	ENSMUSG00000079045
LOC102632463	uncharacterized LOC102632463	-3.22	6.88e-08	chr1	190334609	190334908	Distal Intergenic	ENSMUSG00000079045
LOC102632463	uncharacterized LOC102632463	-2.82	1.53e-08	chr1	190392076	190392375	Distal Intergenic	ENSMUSG00000079045
Rps6kc1	ribosomal protein S6 kinase polypeptide 1	-2.53	0.0521	chr1	190495925	190496224	Distal Intergenic	ENSMUSG00000089872
Rps6kc1	ribosomal protein S6 kinase polypeptide 1	-2.49	5.5e-06	chr1	190530541	190530840	Distal Intergenic	ENSMUSG00000089872
Rps6kc1	ribosomal protein S6 kinase polypeptide 1	-0.48	0.157	chr1	190681934	190682233	Distal Intergenic	ENSMUSG00000089872
Rps6kc1	ribosomal protein S6 kinase polypeptide 1	-0.93	0.0261	chr1	190683297	190683596	Distal Intergenic	ENSMUSG00000089872
Rps6kc1	ribosomal protein S6 kinase polypeptide 1	-1.12	0.00351	chr1	190690711	190691010	Distal Intergenic	ENSMUSG00000089872
Rps6kc1	ribosomal protein S6 kinase polypeptide 1	-1.81	0.00347	chr1	190696649	190696948	Distal Intergenic	ENSMUSG00000089872
Rps6kc1	ribosomal protein S6 kinase polypeptide 1	-0.33	0.314	chr1	190728912	190729211	Distal Intergenic	ENSMUSG00000089872
Rps6kc1	ribosomal protein S6 kinase polypeptide 1	0.31	0.545	chr1	190762083	190762382	Distal Intergenic	ENSMUSG00000089872
Rps6kc1	ribosomal protein S6 kinase polypeptide 1	0.09	0.85	chr1	190763716	190764015	Distal Intergenic	ENSMUSG00000089872
Rps6kc1	ribosomal protein S6 kinase polypeptide 1	-1.05	0.00703	chr1	190796805	190797104	3' UTR	ENSMUSG00000089872
Rps6kc1	ribosomal protein S6 kinase polypeptide 1	-0.74	0.211	chr1	190847737	190848036	Intron (uc007ebi.2/320119, intron 6 of 14)	ENSMUSG00000089872
Rps6kc1	ribosomal protein S6 kinase polypeptide 1	-1.6	0.00527	chr1	190874453	190874752	Intron (uc007ebi.2/320119, intron 5 of 14)	ENSMUSG00000089872
Rps6kc1	ribosomal protein S6 kinase polypeptide 1	-0.14	0.794	chr1	190902666	190902965	Intron (uc007ebi.2/320119, intron 2 of 14)	ENSMUSG00000089872
Rps6kc1	ribosomal protein S6 kinase polypeptide 1	-0.45	0.136	chr1	190911692	190911991	5' UTR	ENSMUSG00000089872
Angel2	angel homolog 2	-2.06	5.53e-06	chr1	190919037	190919336	Distal Intergenic	ENSMUSG00000026634
Angel2	angel homolog 2	-0.25	0.319	chr1	190928825	190929124	5' UTR	ENSMUSG00000026634
Flvcr1	feline leukemia virus subgroup C cellular receptor 1	-2.08	0.00191	chr1	191019852	191020151	Intron (uc007ebv.1/226844, intron 2 of 9)	ENSMUSG00000066595
A230020J21Rik	RIKEN cDNA A230020J21 gene	-0.44	0.187	chr1	191026014	191026313	5' UTR	ENSMUSG00000097845
Flvcr1	feline leukemia virus subgroup C cellular receptor 1	-0.44	0.187	chr1	191026014	191026313	5' UTR	ENSMUSG00000066595
Tatdn3	TatD DNase domain containing 3	-0.05	0.876	chr1	191062614	191062913	5' UTR	ENSMUSG00000026632
Batf3	basic leucine zipper transcription factor, ATF-like 3	-0.82	0.0736	chr1	191110550	191110849	Distal Intergenic	ENSMUSG00000026630
D730003I15Rik	RIKEN cDNA D730003I15 gene	-0.21	0.318	chr1	191224526	191224825	Exon (uc007ecf.1/100504360, exon 1 of 2)	NA
Nenf	neuron derived neurotrophic factor	0.08	0.769	chr1	191317753	191318052	Exon (uc007ecg.1/66208, exon 1 of 4)	ENSMUSG00000037499
Tmem206	transmembrane protein 206	0.12	0.73	chr1	191325956	191326255	5' UTR	ENSMUSG00000026627
Ppp2r5a	protein phosphatase 2, regulatory subunit B', alpha	-0.23	0.198	chr1	191396615	191396914	5' UTR	ENSMUSG00000026626
Ppp2r5a	protein phosphatase 2, regulatory subunit B', alpha	0.73	0.0362	chr1	191417000	191417299	Distal Intergenic	ENSMUSG00000026626
Ppp2r5a	protein phosphatase 2, regulatory subunit B', alpha	0.54	0.147	chr1	191430422	191430721	Distal Intergenic	ENSMUSG00000026626
Ppp2r5a	protein phosphatase 2, regulatory subunit B', alpha	0.54	0.151	chr1	191434956	191435255	Distal Intergenic	ENSMUSG00000026626
Ppp2r5a	protein phosphatase 2, regulatory subunit B', alpha	0.21	0.544	chr1	191465341	191465640	Distal Intergenic	ENSMUSG00000026626
Dtl	denticleless E3 ubiquitin protein ligase	0.03	0.919	chr1	191469998	191470297	Distal Intergenic	ENSMUSG00000037474
Dtl	denticleless E3 ubiquitin protein ligase	0.45	0.163	chr1	191494101	191494400	Distal Intergenic	ENSMUSG00000037474
Dtl	denticleless E3 ubiquitin protein ligase	-0.41	0.328	chr1	191527864	191528163	Distal Intergenic	ENSMUSG00000037474
Ints7	integrator complex subunit 7	0.38	0.487	chr1	191614226	191614525	Intron (uc007ecp.2/77065, intron 15 of 19)	ENSMUSG00000037461
Lpgat1	lysophosphatidylglycerol acyltransferase 1	-0.19	0.328	chr1	191718103	191718402	5' UTR	ENSMUSG00000026623
Lpgat1	lysophosphatidylglycerol acyltransferase 1	0.13	0.822	chr1	191771680	191771979	Intron (uc007ecs.4/226856, intron 6 of 7)	ENSMUSG00000026623
Lpgat1	lysophosphatidylglycerol acyltransferase 1	0.54	0.0569	chr1	191786467	191786766	Distal Intergenic	ENSMUSG00000026623
Nek2	NIMA (never in mitosis gene a)-related expressed kinase 2	-0.76	0.0583	chr1	191821029	191821328	Promoter (<=1kb)	ENSMUSG00000026622;ENSMUSG00000110797
1700034H15Rik	RIKEN cDNA 1700034H15 gene	-1	0.176	chr1	191894173	191894472	Exon (uc007edb.2/98736, exon 5 of 5)	ENSMUSG00000055833
1700034H15Rik	RIKEN cDNA 1700034H15 gene	-0.07	0.737	chr1	191906838	191907137	5' UTR	ENSMUSG00000055833
Slc30a1	solute carrier family 30 (zinc transporter), member 1	-0.07	0.737	chr1	191906838	191907137	5' UTR	ENSMUSG00000037434;ENSMUSG00000110850
Rd3	retinal degeneration 3	0.39	0.219	chr1	191955799	191956098	Distal Intergenic	ENSMUSG00000049353;ENSMUSG00000111723
Rd3	retinal degeneration 3	-0.19	0.542	chr1	191989827	191990126	Distal Intergenic	ENSMUSG00000049353;ENSMUSG00000111723
Rd3	retinal degeneration 3	0.69	0.0342	chr1	191992352	191992651	Distal Intergenic	ENSMUSG00000049353;ENSMUSG00000111723
Traf5	TNF receptor-associated factor 5	-1.97	3.86e-05	chr1	192061980	192062279	Intron (uc057kht.1/22033, intron 4 of 11)	ENSMUSG00000026637;ENSMUSG00000111385
Traf5	TNF receptor-associated factor 5	0.06	0.916	chr1	192078708	192079007	Intron (uc057kht.1/22033, intron 1 of 11)	ENSMUSG00000026637;ENSMUSG00000111385
Gm10516	predicted gene 10516	-0.51	0.118	chr1	192137495	192137794	5' UTR	ENSMUSG00000097316
Rcor3	REST corepressor 3	-0.51	0.118	chr1	192137495	192137794	5' UTR	ENSMUSG00000037395;ENSMUSG00000111452
Gm10516	predicted gene 10516	-2.91	9.74e-10	chr1	192151563	192151862	Distal Intergenic	ENSMUSG00000097316
Kcnh1	potassium voltage-gated channel, subfamily H (eag-related), member 1	-2.94	8.07e-11	chr1	192171199	192171498	Distal Intergenic	ENSMUSG00000058248
Kcnh1	potassium voltage-gated channel, subfamily H (eag-related), member 1	-1.39	1.86e-06	chr1	192190939	192191238	5' UTR	ENSMUSG00000058248
Kcnh1	potassium voltage-gated channel, subfamily H (eag-related), member 1	-1.49	0.00169	chr1	192266784	192267083	Intron (uc007edn.2/16510, intron 5 of 10)	ENSMUSG00000058248
Kcnh1	potassium voltage-gated channel, subfamily H (eag-related), member 1	-2.06	0.000277	chr1	192277694	192277993	Intron (uc007edn.2/16510, intron 6 of 10)	ENSMUSG00000058248
Kcnh1	potassium voltage-gated channel, subfamily H (eag-related), member 1	-1.07	0.0624	chr1	192284506	192284805	Intron (uc007edn.2/16510, intron 6 of 10)	ENSMUSG00000058248
Kcnh1	potassium voltage-gated channel, subfamily H (eag-related), member 1	-2.33	3.01e-05	chr1	192295269	192295568	Intron (uc007edn.2/16510, intron 6 of 10)	ENSMUSG00000058248
Kcnh1	potassium voltage-gated channel, subfamily H (eag-related), member 1	-1.27	0.00339	chr1	192312656	192312955	Intron (uc007edn.2/16510, intron 6 of 10)	ENSMUSG00000058248
Kcnh1	potassium voltage-gated channel, subfamily H (eag-related), member 1	-2.21	0.000464	chr1	192342246	192342545	Intron (uc007edn.2/16510, intron 7 of 10)	ENSMUSG00000058248
Kcnh1	potassium voltage-gated channel, subfamily H (eag-related), member 1	-1.28	0.00606	chr1	192346978	192347277	Intron (uc007edn.2/16510, intron 7 of 10)	ENSMUSG00000058248
Kcnh1	potassium voltage-gated channel, subfamily H (eag-related), member 1	-0.82	0.0175	chr1	192444194	192444493	Intron (uc007edn.2/16510, intron 10 of 10)	ENSMUSG00000058248
Hhat	hedgehog acyltransferase	-1.86	0.000458	chr1	192558340	192558639	Intron (uc007edp.2/226861, intron 10 of 11)	ENSMUSG00000037375
Hhat	hedgehog acyltransferase	-1.66	0.00285	chr1	192582399	192582698	Intron (uc007edp.2/226861, intron 10 of 11)	ENSMUSG00000037375
Hhat	hedgehog acyltransferase	-0.8	0.0556	chr1	192587917	192588216	Intron (uc007edp.2/226861, intron 10 of 11)	ENSMUSG00000037375
Hhat	hedgehog acyltransferase	-0.83	0.00046	chr1	192770810	192771109	5' UTR	ENSMUSG00000037375
1700065J18Rik	RIKEN cDNA 1700065J18 gene	-0.86	0.0045	chr1	192835028	192835327	Distal Intergenic	NA
Gm15867	predicted gene 15867	-1.28	4.76e-07	chr1	192855157	192855456	5' UTR	NA
Sertad4	SERTA domain containing 4	-1.28	4.76e-07	chr1	192855157	192855456	5' UTR	ENSMUSG00000016262
Syt14	synaptotagmin XIV	-2.29	4.81e-07	chr1	192938537	192938836	Intron (uc007edu.3/329324, intron 4 of 7)	ENSMUSG00000016200
Syt14	synaptotagmin XIV	-2	1.66e-06	chr1	192947509	192947808	Intron (uc007edu.3/329324, intron 4 of 7)	ENSMUSG00000016200
Syt14	synaptotagmin XIV	-2.1	6.95e-07	chr1	193003773	193004072	Intron (uc007edu.3/329324, intron 2 of 7)	ENSMUSG00000016200
Syt14	synaptotagmin XIV	-2.82	2.47e-09	chr1	193026212	193026511	Intron (uc007edu.3/329324, intron 2 of 7)	ENSMUSG00000016200
Syt14	synaptotagmin XIV	-0.76	0.0182	chr1	193035300	193035599	Intron (uc007edu.3/329324, intron 1 of 7)	ENSMUSG00000016200
Syt14	synaptotagmin XIV	-2.86	1.53e-07	chr1	193042635	193042934	Distal Intergenic	ENSMUSG00000016200
Diexf	digestive organ expansion factor homolog (zebrafish)	-0.9	0.0175	chr1	193086786	193087085	Distal Intergenic	ENSMUSG00000016181
Diexf	digestive organ expansion factor homolog (zebrafish)	-0.69	0.0633	chr1	193130198	193130497	5' UTR	ENSMUSG00000016181
A130010J15Rik	RIKEN cDNA A130010J15 gene	-0.42	0.0746	chr1	193173094	193173393	Intron (uc007eea.2/319266, intron 2 of 2)	ENSMUSG00000079144
Traf3ip3	TRAF3 interacting protein 3	0.3	0.267	chr1	193189578	193189877	Intron (uc007eec.2/215243, intron 8 of 15)	ENSMUSG00000037318
Hsd11b1	hydroxysteroid 11-beta dehydrogenase 1	-0.21	0.628	chr1	193226937	193227236	Intron (uc007eed.1/uc007eed.1, intron 1 of 2)	ENSMUSG00000016194
Lamb3	laminin, beta 3	-0.21	0.628	chr1	193226937	193227236	Intron (uc007eed.1/uc007eed.1, intron 1 of 2)	ENSMUSG00000026639
Hsd11b1	hydroxysteroid 11-beta dehydrogenase 1	0.89	0.017	chr1	193238615	193238914	Intron (uc007eed.1/uc007eed.1, intron 1 of 2)	ENSMUSG00000016194
Lamb3	laminin, beta 3	0.89	0.017	chr1	193238615	193238914	Intron (uc007eed.1/uc007eed.1, intron 1 of 2)	ENSMUSG00000026639
Hsd11b1	hydroxysteroid 11-beta dehydrogenase 1	-0.28	0.496	chr1	193256623	193256922	Intron (uc007eee.1/16780, intron 1 of 26)	ENSMUSG00000016194
Lamb3	laminin, beta 3	-0.28	0.496	chr1	193256623	193256922	Intron (uc007eee.1/16780, intron 1 of 26)	ENSMUSG00000026639
Hsd11b1	hydroxysteroid 11-beta dehydrogenase 1	-1.48	0.00072	chr1	193263153	193263452	Intron (uc007eee.1/16780, intron 1 of 26)	ENSMUSG00000016194
Lamb3	laminin, beta 3	-1.48	0.00072	chr1	193263153	193263452	Intron (uc007eee.1/16780, intron 1 of 26)	ENSMUSG00000026639
G0s2	G0/G1 switch gene 2	-0.11	0.664	chr1	193272714	193273013	5' UTR	ENSMUSG00000009633
Lamb3	laminin, beta 3	-0.11	0.664	chr1	193272714	193273013	5' UTR	ENSMUSG00000026639
Lamb3	laminin, beta 3	-3.33	9.06e-08	chr1	193298587	193298886	Intron (uc007eee.1/16780, intron 5 of 26)	ENSMUSG00000026639
Lamb3	laminin, beta 3	-2.87	1.97e-09	chr1	193305985	193306284	Intron (uc007eee.1/16780, intron 7 of 26)	ENSMUSG00000026639
Lamb3	laminin, beta 3	0.16	0.662	chr1	193316659	193316958	Intron (uc007eee.1/16780, intron 7 of 26)	ENSMUSG00000026639
Lamb3	laminin, beta 3	-1.3	0.00178	chr1	193334347	193334646	Exon (uc007eee.1/16780, exon 20 of 27)	ENSMUSG00000026639
Lamb3	laminin, beta 3	-0.88	0.0639	chr1	193338643	193338942	Exon (uc007eee.1/16780, exon 23 of 27)	ENSMUSG00000026639
Lamb3	laminin, beta 3	-1.13	0.0168	chr1	193344831	193345130	Downstream (1-2kb)	ENSMUSG00000026639
Camk1g	calcium/calmodulin-dependent protein kinase I gamma	-1.9	6.22e-05	chr1	193350252	193350551	Exon (uc007eel.1/215303, exon 9 of 13)	ENSMUSG00000016179
Camk1g	calcium/calmodulin-dependent protein kinase I gamma	-1.92	3.5e-05	chr1	193363617	193363916	Intron (uc007eel.1/215303, intron 1 of 12)	ENSMUSG00000016179
Camk1g	calcium/calmodulin-dependent protein kinase I gamma	-1.98	1.97e-07	chr1	193369839	193370138	Intron (uc007eel.1/215303, intron 1 of 12)	ENSMUSG00000016179
Mir205	microRNA 205	-2.19	9.41e-05	chr1	193447069	193447368	Distal Intergenic	ENSMUSG00000065533
Mir205	microRNA 205	-0.89	0.0563	chr1	193587570	193587869	Distal Intergenic	ENSMUSG00000065533
Mir205	microRNA 205	-2.87	5.82e-06	chr1	193600549	193600848	Distal Intergenic	ENSMUSG00000065533
4930503O07Rik	RIKEN cDNA 4930503O07 gene	-2.7	3.74e-07	chr1	194117673	194117972	Distal Intergenic	ENSMUSG00000103692
4930503O07Rik	RIKEN cDNA 4930503O07 gene	0.16	0.679	chr1	194226489	194226788	Promoter (3-4kb)	ENSMUSG00000103692
4930503O07Rik	RIKEN cDNA 4930503O07 gene	-3.02	1.62e-08	chr1	194316024	194316323	Distal Intergenic	ENSMUSG00000103692
4930503O07Rik	RIKEN cDNA 4930503O07 gene	-2.21	3.18e-08	chr1	194335279	194335578	Distal Intergenic	ENSMUSG00000103692
Plxna2	plexin A2	-0.74	7.76e-05	chr1	194620121	194620420	5' UTR	ENSMUSG00000026640
Plxna2	plexin A2	0.32	0.444	chr1	194641999	194642298	Intron (uc007een.2/18845, intron 1 of 31)	ENSMUSG00000026640
Plxna2	plexin A2	-2.44	8.46e-10	chr1	194681586	194681885	Intron (uc007een.2/18845, intron 3 of 31)	ENSMUSG00000026640
Plxna2	plexin A2	-0.96	0.0622	chr1	194685519	194685818	Intron (uc007een.2/18845, intron 3 of 31)	ENSMUSG00000026640
Plxna2	plexin A2	0.67	0.0579	chr1	194743145	194743444	Intron (uc007een.2/18845, intron 4 of 31)	ENSMUSG00000026640
Plxna2	plexin A2	-0.8	0.131	chr1	194807995	194808294	Intron (uc007een.2/18845, intron 29 of 31)	ENSMUSG00000026640
Mir3962	microRNA 3962	-0.22	0.493	chr1	194879833	194880132	Distal Intergenic	ENSMUSG00000092633
Cd34	CD34 antigen	-0.57	0.0591	chr1	194885720	194886019	Distal Intergenic	ENSMUSG00000016494
Cd34	CD34 antigen	0.05	0.911	chr1	194927353	194927652	Distal Intergenic	ENSMUSG00000016494
Cd34	CD34 antigen	-0.22	0.503	chr1	194938983	194939282	Exon (uc007eep.2/12490, exon 1 of 8)	ENSMUSG00000016494
Gm16897	predicted gene, 16897	-0.75	2.35e-05	chr1	194976536	194976835	Exon (uc011wzd.1/320400, exon 1 of 5)	ENSMUSG00000097325
A330023F24Rik	RIKEN cDNA A330023F24 gene	-0.29	0.104	chr1	195017435	195017734	Exon (uc007eer.2/320977, exon 1 of 8)	ENSMUSG00000096929
Cr1l	complement component (3b/4b) receptor 1-like	-0.09	0.673	chr1	195131220	195131519	5' UTR	ENSMUSG00000016481
Ppp1r14c	protein phosphatase 1, regulatory inhibitor subunit 14C	-0.94	0.00563	chr10	3366377	3366676	5' UTR	ENSMUSG00000040653
Ppp1r14c	protein phosphatase 1, regulatory inhibitor subunit 14C	-0.56	0.255	chr10	3398009	3398308	Intron (uc007ehq.1/76142, intron 1 of 3)	ENSMUSG00000040653
Iyd	iodotyrosine deiodinase	0.67	0.111	chr10	3536964	3537263	Promoter (3-4kb)	ENSMUSG00000019762
Plekhg1	pleckstrin homology domain containing, family G (with RhoGef domain) member 1	0.23	0.493	chr10	3696390	3696689	Distal Intergenic	ENSMUSG00000040624
Plekhg1	pleckstrin homology domain containing, family G (with RhoGef domain) member 1	0.62	0.0647	chr10	3706091	3706390	Distal Intergenic	ENSMUSG00000040624
Plekhg1	pleckstrin homology domain containing, family G (with RhoGef domain) member 1	0.7	0.00137	chr10	3718258	3718557	5' UTR	ENSMUSG00000040624
Plekhg1	pleckstrin homology domain containing, family G (with RhoGef domain) member 1	0.45	0.271	chr10	3720220	3720519	Distal Intergenic	ENSMUSG00000040624
Plekhg1	pleckstrin homology domain containing, family G (with RhoGef domain) member 1	0.56	0.0238	chr10	3740812	3741111	5' UTR	ENSMUSG00000040624
Plekhg1	pleckstrin homology domain containing, family G (with RhoGef domain) member 1	0.61	0.08	chr10	3819193	3819492	Intron (uc007eho.1/213783, intron 2 of 7)	ENSMUSG00000040624
Plekhg1	pleckstrin homology domain containing, family G (with RhoGef domain) member 1	0.53	0.26	chr10	3832257	3832556	Intron (uc007eho.1/213783, intron 2 of 7)	ENSMUSG00000040624
Plekhg1	pleckstrin homology domain containing, family G (with RhoGef domain) member 1	-0.03	0.95	chr10	3859566	3859865	Intron (uc007eho.1/213783, intron 2 of 7)	ENSMUSG00000040624
Plekhg1	pleckstrin homology domain containing, family G (with RhoGef domain) member 1	0.75	0.00916	chr10	3863841	3864140	Intron (uc007eho.1/213783, intron 2 of 7)	ENSMUSG00000040624
Plekhg1	pleckstrin homology domain containing, family G (with RhoGef domain) member 1	0.29	0.469	chr10	3889148	3889447	Intron (uc007eho.1/213783, intron 3 of 7)	ENSMUSG00000040624
Plekhg1	pleckstrin homology domain containing, family G (with RhoGef domain) member 1	0.34	0.341	chr10	3891945	3892244	Intron (uc007eho.1/213783, intron 3 of 7)	ENSMUSG00000040624
Plekhg1	pleckstrin homology domain containing, family G (with RhoGef domain) member 1	0.61	0.0901	chr10	3894397	3894696	Intron (uc007eho.1/213783, intron 3 of 7)	ENSMUSG00000040624
Plekhg1	pleckstrin homology domain containing, family G (with RhoGef domain) member 1	0.87	0.0806	chr10	3895913	3896212	Intron (uc007eho.1/213783, intron 3 of 7)	ENSMUSG00000040624
Plekhg1	pleckstrin homology domain containing, family G (with RhoGef domain) member 1	0.51	0.131	chr10	3898004	3898303	Intron (uc007eho.1/213783, intron 3 of 7)	ENSMUSG00000040624
Plekhg1	pleckstrin homology domain containing, family G (with RhoGef domain) member 1	-0.34	0.447	chr10	3920650	3920949	Intron (uc007eho.1/213783, intron 5 of 7)	ENSMUSG00000040624
Plekhg1	pleckstrin homology domain containing, family G (with RhoGef domain) member 1	-0.94	0.078	chr10	3928371	3928670	Intron (uc007eho.1/213783, intron 5 of 7)	ENSMUSG00000040624
Plekhg1	pleckstrin homology domain containing, family G (with RhoGef domain) member 1	-0.19	0.732	chr10	3940643	3940942	Exon (uc007ehm.3/213783, exon 11 of 17)	ENSMUSG00000040624
Mthfd1l	methylenetetrahydrofolate dehydrogenase (NADP+ dependent) 1-like	-0.18	0.516	chr10	3973239	3973538	5' UTR	ENSMUSG00000040675
Mthfd1l	methylenetetrahydrofolate dehydrogenase (NADP+ dependent) 1-like	0.26	0.43	chr10	4079554	4079853	Intron (uc007ehj.2/270685, intron 20 of 27)	ENSMUSG00000040675
Mthfd1l	methylenetetrahydrofolate dehydrogenase (NADP+ dependent) 1-like	0.13	0.781	chr10	4121065	4121364	Intron (uc007ehj.2/270685, intron 26 of 27)	ENSMUSG00000040675
Akap12	A kinase (PRKA) anchor protein (gravin) 12	0.36	0.357	chr10	4266562	4266861	Exon (uc007ehi.2/83397, exon 1 of 4)	ENSMUSG00000038587
Zbtb2	zinc finger and BTB domain containing 2	-0.59	0.00839	chr10	4387430	4387729	5' UTR	ENSMUSG00000075327
Armt1	acidic residue methyltransferase 1	-0.58	0.0225	chr10	4431988	4432287	5' UTR	ENSMUSG00000061759
Rmnd1	required for meiotic nuclear division 1 homolog	-0.58	0.0225	chr10	4431988	4432287	5' UTR	ENSMUSG00000019763
Esr1	estrogen receptor 1 (alpha)	-2.3	0.000101	chr10	4924492	4924791	Intron (uc007egv.2/13982, intron 5 of 8)	ENSMUSG00000019768
Syne1	spectrin repeat containing, nuclear envelope 1	-1.59	0.000739	chr10	5190955	5191254	Intron (uc007egq.3/64009, intron 2 of 54)	ENSMUSG00000096054
Syne1	spectrin repeat containing, nuclear envelope 1	-0.82	0.00206	chr10	5194355	5194654	Exon (uc007egq.3/64009, exon 1 of 55)	ENSMUSG00000096054
Syne1	spectrin repeat containing, nuclear envelope 1	-1.69	4.59e-06	chr10	5204035	5204334	Distal Intergenic	ENSMUSG00000096054
Syne1	spectrin repeat containing, nuclear envelope 1	-0.3	0.376	chr10	5289090	5289389	Distal Intergenic	ENSMUSG00000096054
Syne1	spectrin repeat containing, nuclear envelope 1	0.41	0.296	chr10	5310595	5310894	Distal Intergenic	ENSMUSG00000096054
Syne1	spectrin repeat containing, nuclear envelope 1	-2.75	6.88e-08	chr10	5318821	5319120	Distal Intergenic	ENSMUSG00000096054
Syne1	spectrin repeat containing, nuclear envelope 1	-2.11	3.6e-05	chr10	5359167	5359466	Intron (uc007egp.1/64009, intron 3 of 25)	ENSMUSG00000096054
Syne1	spectrin repeat containing, nuclear envelope 1	-2.13	4.5e-18	chr10	5367476	5367775	5' UTR	ENSMUSG00000096054
Syne1	spectrin repeat containing, nuclear envelope 1	-2.92	1.95e-12	chr10	5379258	5379557	Intron (uc007egn.1/64009, intron 13 of 31)	ENSMUSG00000096054
Syne1	spectrin repeat containing, nuclear envelope 1	-2.03	0.000326	chr10	5380993	5381292	Intron (uc007egn.1/64009, intron 13 of 31)	ENSMUSG00000096054
Syne1	spectrin repeat containing, nuclear envelope 1	-1.74	5.62e-05	chr10	5415247	5415546	Intron (uc007egn.1/64009, intron 10 of 31)	ENSMUSG00000096054
Syne1	spectrin repeat containing, nuclear envelope 1	0.24	0.548	chr10	5499555	5499854	Intron (uc007egn.1/64009, intron 2 of 31)	ENSMUSG00000096054
Syne1	spectrin repeat containing, nuclear envelope 1	0.41	0.31	chr10	5501745	5502044	Intron (uc007egn.1/64009, intron 2 of 31)	ENSMUSG00000096054
Syne1	spectrin repeat containing, nuclear envelope 1	0.81	0.00681	chr10	5507721	5508020	Intron (uc007egn.1/64009, intron 2 of 31)	ENSMUSG00000096054
Syne1	spectrin repeat containing, nuclear envelope 1	0.3	0.373	chr10	5528438	5528737	Intron (uc007egn.1/64009, intron 2 of 31)	ENSMUSG00000096054
Syne1	spectrin repeat containing, nuclear envelope 1	0.5	0.195	chr10	5533984	5534283	Intron (uc007egn.1/64009, intron 2 of 31)	ENSMUSG00000096054
Syne1	spectrin repeat containing, nuclear envelope 1	-0.4	0.0608	chr10	5550323	5550622	5' UTR	ENSMUSG00000096054
Fbxo5	F-box protein 5	0.6	0.0661	chr10	5806241	5806540	Promoter (<=1kb)	ENSMUSG00000019773
Mtrf1l	mitochondrial translational release factor 1-like	-0.07	0.806	chr10	5823432	5823731	Exon (uc007egi.1/108853, exon 1 of 7)	ENSMUSG00000019774
Rgs17	regulator of G-protein signaling 17	-0.51	0.13	chr10	5921825	5922124	Intron (uc007egg.3/56533, intron 1 of 4)	ENSMUSG00000019775
Ipcef1	interaction protein for cytohesin exchange factors 1	-2.1	4.98e-09	chr10	6916931	6917230	Intron (uc007efp.2/18390, intron 3 of 5)	ENSMUSG00000064065
Oprm1	opioid receptor, mu 1	-2.1	4.98e-09	chr10	6916931	6917230	Intron (uc007efp.2/18390, intron 3 of 5)	ENSMUSG00000000766
Ipcef1	interaction protein for cytohesin exchange factors 1	-2.03	0.000521	chr10	6936092	6936391	Intron (uc007efp.2/18390, intron 3 of 5)	ENSMUSG00000064065
Oprm1	opioid receptor, mu 1	-2.03	0.000521	chr10	6936092	6936391	Intron (uc007efp.2/18390, intron 3 of 5)	ENSMUSG00000000766
Ipcef1	interaction protein for cytohesin exchange factors 1	-1.35	0.0013	chr10	6979547	6979846	5' UTR	ENSMUSG00000064065
Oprm1	opioid receptor, mu 1	-1.35	0.0013	chr10	6979547	6979846	5' UTR	ENSMUSG00000000766
Oprm1	opioid receptor, mu 1	-2.03	0.00191	chr10	7077957	7078256	Distal Intergenic	ENSMUSG00000000766
Cnksr3	Cnksr family member 3	0.93	0.0104	chr10	7212059	7212358	5' UTR	ENSMUSG00000015202
Lrp11	low density lipoprotein receptor-related protein 11	-3.01	7.28e-13	chr10	7582323	7582622	Distal Intergenic	ENSMUSG00000019796;ENSMUSG00000116377
Lrp11	low density lipoprotein receptor-related protein 11	-1.01	0.000403	chr10	7589918	7590217	5' UTR	ENSMUSG00000019796;ENSMUSG00000116377
A630066F11Rik	RIKEN cDNA A630066F11 gene	-0.32	0.101	chr10	7663376	7663675	5' UTR	NA
Pcmt1	protein-L-isoaspartate (D-aspartate) O-methyltransferase 1	-0.32	0.101	chr10	7663376	7663675	5' UTR	ENSMUSG00000019795;ENSMUSG00000116405
Nup43	nucleoporin 43	-0.12	0.816	chr10	7667162	7667461	Promoter (<=1kb)	ENSMUSG00000040034;ENSMUSG00000116037
BC020402	cDNA sequence BC020402	-0.17	0.377	chr10	7681147	7681446	5' UTR	NA
Lats1	large tumor suppressor	-0.17	0.377	chr10	7681147	7681446	5' UTR	ENSMUSG00000040021;ENSMUSG00000116422
Katna1	katanin p60 (ATPase-containing) subunit A1	-0.17	0.634	chr10	7726119	7726418	5' UTR	ENSMUSG00000019794;ENSMUSG00000115937
Katna1	katanin p60 (ATPase-containing) subunit A1	0.21	0.63	chr10	7736907	7737206	Intron (uc007eii.2/23924, intron 1 of 10)	ENSMUSG00000019794;ENSMUSG00000115937
Ginm1	glycoprotein integral membrane 1	0.39	0.214	chr10	7780461	7780760	Exon (uc007eim.1/uc007eim.1, exon 1 of 2)	ENSMUSG00000040006;ENSMUSG00000115999
Ppil4	peptidylprolyl isomerase (cyclophilin)-like 4	-0.17	0.573	chr10	7792705	7793004	5' UTR	ENSMUSG00000015757
Tab2	TGF-beta activated kinase 1/MAP3K7 binding protein 2	-0.81	0.0177	chr10	7900921	7901220	Distal Intergenic	ENSMUSG00000015755
Tab2	TGF-beta activated kinase 1/MAP3K7 binding protein 2	-0.21	0.338	chr10	7956460	7956759	Promoter (<=1kb)	ENSMUSG00000015755
Tab2	TGF-beta activated kinase 1/MAP3K7 binding protein 2	-0.03	0.949	chr10	8035685	8035984	Distal Intergenic	ENSMUSG00000015755
Tab2	TGF-beta activated kinase 1/MAP3K7 binding protein 2	-0.21	0.581	chr10	8038318	8038617	Distal Intergenic	ENSMUSG00000015755
Ust	uronyl-2-sulfotransferase	-0.05	0.905	chr10	8176390	8176689	Distal Intergenic	ENSMUSG00000047712
Ust	uronyl-2-sulfotransferase	0.35	0.417	chr10	8228154	8228453	Intron (uc011xaa.1/338362, intron 6 of 6)	ENSMUSG00000047712
Ust	uronyl-2-sulfotransferase	-1.42	0.00484	chr10	8236489	8236788	Intron (uc011xaa.1/338362, intron 6 of 6)	ENSMUSG00000047712
Ust	uronyl-2-sulfotransferase	-1.68	0.000763	chr10	8422838	8423137	Intron (uc007eit.1/338362, intron 1 of 7)	ENSMUSG00000047712
Ust	uronyl-2-sulfotransferase	-1.66	1.47e-05	chr10	8429360	8429659	Intron (uc007eit.1/338362, intron 1 of 7)	ENSMUSG00000047712
Ust	uronyl-2-sulfotransferase	-1.24	0.00913	chr10	8505107	8505406	Intron (uc007eit.1/338362, intron 1 of 7)	ENSMUSG00000047712
Ust	uronyl-2-sulfotransferase	-0.78	0.0689	chr10	8511601	8511900	Intron (uc007eit.1/338362, intron 1 of 7)	ENSMUSG00000047712
Ust	uronyl-2-sulfotransferase	-0.98	0.0015	chr10	8518305	8518604	5' UTR	ENSMUSG00000047712
Ust	uronyl-2-sulfotransferase	-2.79	1.75e-07	chr10	8589885	8590184	Distal Intergenic	ENSMUSG00000047712
Sash1	SAM and SH3 domain containing 1	0.68	0.0508	chr10	8748542	8748841	Intron (uc007eiu.1/70097, intron 10 of 19)	ENSMUSG00000015305
Sash1	SAM and SH3 domain containing 1	0.3	0.413	chr10	8752832	8753131	Intron (uc007eiu.1/70097, intron 9 of 19)	ENSMUSG00000015305
Sash1	SAM and SH3 domain containing 1	0.39	0.121	chr10	8757692	8757991	Intron (uc007eiu.1/70097, intron 8 of 19)	ENSMUSG00000015305
Sash1	SAM and SH3 domain containing 1	0.21	0.578	chr10	8760784	8761083	Intron (uc007eiu.1/70097, intron 8 of 19)	ENSMUSG00000015305
Sash1	SAM and SH3 domain containing 1	0.35	0.309	chr10	8761987	8762286	Intron (uc007eiu.1/70097, intron 8 of 19)	ENSMUSG00000015305
Sash1	SAM and SH3 domain containing 1	-0.19	0.481	chr10	8801405	8801704	Intron (uc007eiu.1/70097, intron 4 of 19)	ENSMUSG00000015305
Sash1	SAM and SH3 domain containing 1	0.2	0.667	chr10	8807906	8808205	Intron (uc007eiu.1/70097, intron 4 of 19)	ENSMUSG00000015305
Sash1	SAM and SH3 domain containing 1	0.28	0.427	chr10	8843585	8843884	Intron (uc007eiu.1/70097, intron 2 of 19)	ENSMUSG00000015305
Sash1	SAM and SH3 domain containing 1	-0.09	0.835	chr10	8866751	8867050	Intron (uc007eiu.1/70097, intron 1 of 19)	ENSMUSG00000015305
Sash1	SAM and SH3 domain containing 1	0.68	0.00161	chr10	8886138	8886437	Promoter (<=1kb)	ENSMUSG00000015305
Sash1	SAM and SH3 domain containing 1	0.53	0.0969	chr10	8899077	8899376	Distal Intergenic	ENSMUSG00000015305
Sash1	SAM and SH3 domain containing 1	0.51	0.0602	chr10	8943457	8943756	Exon (uc056ygd.1/uc056ygd.1, exon 1 of 1)	ENSMUSG00000015305
Sash1	SAM and SH3 domain containing 1	0.09	0.853	chr10	8971958	8972257	Distal Intergenic	ENSMUSG00000015305
Sash1	SAM and SH3 domain containing 1	-1.53	0.00445	chr10	8997312	8997611	Distal Intergenic	ENSMUSG00000015305
Sash1	SAM and SH3 domain containing 1	-0.88	0.0398	chr10	9166076	9166375	Distal Intergenic	ENSMUSG00000015305
Samd5	sterile alpha motif domain containing 5	-0.34	0.509	chr10	9557570	9557869	Distal Intergenic	ENSMUSG00000060487
Samd5	sterile alpha motif domain containing 5	-0.5	0.198	chr10	9675058	9675357	5' UTR	ENSMUSG00000060487
Samd5	sterile alpha motif domain containing 5	-0.47	0.327	chr10	9677465	9677764	Promoter (2-3kb)	ENSMUSG00000060487
Gm6150	predicted gene 6150	-2.57	3.17e-06	chr10	9680025	9680324	Promoter (4-5kb)	ENSMUSG00000111901
Stxbp5	syntaxin binding protein 5 (tomosyn)	-0.46	0.325	chr10	9859717	9860016	Intron (uc007eiz.2/78808, intron 4 of 25)	ENSMUSG00000019790
Stxbp5	syntaxin binding protein 5 (tomosyn)	-0.39	0.0246	chr10	9900846	9901145	5' UTR	ENSMUSG00000019790
Stxbp5	syntaxin binding protein 5 (tomosyn)	-2.64	2.9e-07	chr10	10093886	10094185	Distal Intergenic	ENSMUSG00000019790
Stxbp5	syntaxin binding protein 5 (tomosyn)	-1.66	2.63e-07	chr10	10106958	10107257	Distal Intergenic	ENSMUSG00000019790
Adgb	androglobin	-3.62	5.34e-09	chr10	10167693	10167992	Distal Intergenic	ENSMUSG00000050994
Adgb	androglobin	-2.25	1.38e-05	chr10	10215225	10215524	Distal Intergenic	ENSMUSG00000050994
Adgb	androglobin	-2.5	1.18e-08	chr10	10247444	10247743	Intron (uc007ejd.1/uc007ejd.1, intron 1 of 3)	ENSMUSG00000050994
Adgb	androglobin	-1.3	0.00182	chr10	10321613	10321912	Distal Intergenic	ENSMUSG00000050994
Grm1	glutamate receptor, metabotropic 1	-2.55	1.6e-05	chr10	10716602	10716901	Intron (uc007ejh.2/14816, intron 7 of 8)	ENSMUSG00000019828
4930567K20Rik	RIKEN cDNA 4930567K20 gene	-2.18	1.36e-05	chr10	10751320	10751619	Intron (uc007ejk.1/78056, intron 1 of 1)	ENSMUSG00000112730
Grm1	glutamate receptor, metabotropic 1	-2.18	1.36e-05	chr10	10751320	10751619	Intron (uc007ejk.1/78056, intron 1 of 1)	ENSMUSG00000019828
Grm1	glutamate receptor, metabotropic 1	-1.85	5.45e-05	chr10	10812843	10813142	Intron (uc007ejh.2/14816, intron 2 of 8)	ENSMUSG00000019828
Grm1	glutamate receptor, metabotropic 1	-2.14	5.69e-05	chr10	10936277	10936576	Exon (uc007ejh.2/14816, exon 2 of 9)	ENSMUSG00000019828
Grm1	glutamate receptor, metabotropic 1	-2.66	5.88e-13	chr10	10949477	10949776	Intron (uc007ejh.2/14816, intron 1 of 8)	ENSMUSG00000019828
Grm1	glutamate receptor, metabotropic 1	-2.49	5.61e-06	chr10	10964953	10965252	Intron (uc007ejh.2/14816, intron 1 of 8)	ENSMUSG00000019828
Grm1	glutamate receptor, metabotropic 1	-2.54	1.12e-11	chr10	11049151	11049450	Intron (uc007ejh.2/14816, intron 1 of 8)	ENSMUSG00000019828
Grm1	glutamate receptor, metabotropic 1	-3.53	4.71e-13	chr10	11062038	11062337	Intron (uc007ejh.2/14816, intron 1 of 8)	ENSMUSG00000019828
Grm1	glutamate receptor, metabotropic 1	-1.84	3.44e-08	chr10	11081687	11081986	Intron (uc007eji.2/14816, intron 1 of 8)	ENSMUSG00000019828
Shprh	SNF2 histone linker PHD RING helicase	-0.56	0.0162	chr10	11149519	11149818	5' UTR	ENSMUSG00000090112
Fbxo30	F-box protein 30	-0.19	0.402	chr10	11280937	11281236	Promoter (<=1kb)	ENSMUSG00000047648
Epm2a	epilepsy, progressive myoclonic epilepsy, type 2 gene alpha	-0.12	0.542	chr10	11343386	11343685	5' UTR	ENSMUSG00000055493
Utrn	utrophin	-2.03	8.34e-05	chr10	12339695	12339994	Distal Intergenic	ENSMUSG00000019820
Utrn	utrophin	0.41	0.282	chr10	12813201	12813500	5' UTR	ENSMUSG00000019820
Utrn	utrophin	0.37	0.447	chr10	12816175	12816474	Intron (uc007ejw.1/22288, intron 1 of 73)	ENSMUSG00000019820
Utrn	utrophin	0.65	0.0672	chr10	12868941	12869240	5' UTR	ENSMUSG00000019820
B230208H11Rik	RIKEN cDNA B230208H11 gene	0.43	0.288	chr10	12915868	12916167	Downstream (<1kb)	ENSMUSG00000097378
B230208H11Rik	RIKEN cDNA B230208H11 gene	0.53	0.0785	chr10	12922796	12923095	Exon (uc007ekf.2/320273, exon 1 of 4)	ENSMUSG00000097378
Sf3b5	splicing factor 3b, subunit 5	0.1	0.813	chr10	13008588	13008887	5' UTR	ENSMUSG00000078348
Ltv1	LTV1 ribosome biogenesis factor	-0.39	0.224	chr10	13192791	13193090	5' UTR	ENSMUSG00000019814
Phactr2	phosphatase and actin regulator 2	-1.61	0.00774	chr10	13306132	13306431	Intron (uc007ekq.2/215789, intron 1 of 11)	ENSMUSG00000062866
Phactr2	phosphatase and actin regulator 2	0.17	0.608	chr10	13323938	13324237	5' UTR	ENSMUSG00000062866
Fuca2	fucosidase, alpha-L- 2, plasma	-0.15	0.674	chr10	13501070	13501369	5' UTR	ENSMUSG00000019810
Adat2	adenosine deaminase, tRNA-specific 2	0.01	0.972	chr10	13552726	13553025	5' UTR	ENSMUSG00000019808
Pex3	peroxisomal biogenesis factor 3	0.01	0.972	chr10	13552726	13553025	5' UTR	ENSMUSG00000019809
Adat2	adenosine deaminase, tRNA-specific 2	-0.65	0.3	chr10	13596250	13596549	Distal Intergenic	ENSMUSG00000019808
Aig1	androgen-induced 1	-1.16	0.0311	chr10	13688180	13688479	Intron (uc007elb.2/66253, intron 4 of 5)	ENSMUSG00000019806
Aig1	androgen-induced 1	-0.45	0.0365	chr10	13868552	13868851	5' UTR	ENSMUSG00000019806
Gm32172	predicted gene, 32172	-2.09	1.26e-06	chr10	13906365	13906664	Distal Intergenic	ENSMUSG00000112172
Gm32172	predicted gene, 32172	-1.2	0.00868	chr10	13915487	13915786	Distal Intergenic	ENSMUSG00000112172
Hivep2	human immunodeficiency virus type I enhancer binding protein 2	-0.7	3.26e-05	chr10	13967288	13967587	Intron (uc007elg.1/15273, intron 1 of 12)	ENSMUSG00000015501
Hivep2	human immunodeficiency virus type I enhancer binding protein 2	-1.5	0.0005	chr10	13974216	13974515	Intron (uc007elg.1/15273, intron 1 of 12)	ENSMUSG00000015501
Hivep2	human immunodeficiency virus type I enhancer binding protein 2	0.09	0.717	chr10	13983044	13983343	Intron (uc007elg.1/15273, intron 1 of 12)	ENSMUSG00000015501
Hivep2	human immunodeficiency virus type I enhancer binding protein 2	-0.57	0.0718	chr10	14018070	14018369	Intron (uc007elg.1/15273, intron 2 of 12)	ENSMUSG00000015501
Hivep2	human immunodeficiency virus type I enhancer binding protein 2	-1	0.0116	chr10	14047557	14047856	Intron (uc007elg.1/15273, intron 2 of 12)	ENSMUSG00000015501
Hivep2	human immunodeficiency virus type I enhancer binding protein 2	-0.68	0.0131	chr10	14057197	14057496	Intron (uc007elg.1/15273, intron 2 of 12)	ENSMUSG00000015501
Hivep2	human immunodeficiency virus type I enhancer binding protein 2	-1.55	0.000238	chr10	14068377	14068676	Intron (uc007elg.1/15273, intron 3 of 12)	ENSMUSG00000015501
Hivep2	human immunodeficiency virus type I enhancer binding protein 2	-1.33	0.0181	chr10	14076980	14077279	Intron (uc007elg.1/15273, intron 3 of 12)	ENSMUSG00000015501
Hivep2	human immunodeficiency virus type I enhancer binding protein 2	-0.34	0.553	chr10	14080225	14080524	Intron (uc007elg.1/15273, intron 3 of 12)	ENSMUSG00000015501
Hivep2	human immunodeficiency virus type I enhancer binding protein 2	-0.69	0.0875	chr10	14085333	14085632	Intron (uc007elg.1/15273, intron 3 of 12)	ENSMUSG00000015501
Hivep2	human immunodeficiency virus type I enhancer binding protein 2	-0.67	0.178	chr10	14087914	14088213	Intron (uc007elg.1/15273, intron 3 of 12)	ENSMUSG00000015501
Hivep2	human immunodeficiency virus type I enhancer binding protein 2	-2.15	0.000476	chr10	14116826	14117125	Intron (uc007elg.1/15273, intron 4 of 12)	ENSMUSG00000015501
Hivep2	human immunodeficiency virus type I enhancer binding protein 2	-2.31	2.38e-08	chr10	14120250	14120549	Intron (uc007elg.1/15273, intron 5 of 12)	ENSMUSG00000015501
Hivep2	human immunodeficiency virus type I enhancer binding protein 2	-1.64	0.00672	chr10	14132595	14132894	Exon (uc007elg.1/15273, exon 8 of 13)	ENSMUSG00000015501
Hivep2	human immunodeficiency virus type I enhancer binding protein 2	-1	0.0598	chr10	14144523	14144822	Intron (uc007elg.1/15273, intron 12 of 12)	ENSMUSG00000015501
Hivep2	human immunodeficiency virus type I enhancer binding protein 2	-1.37	0.0247	chr10	14148741	14149040	Exon (uc007elg.1/15273, exon 13 of 13)	ENSMUSG00000015501
Hivep2	human immunodeficiency virus type I enhancer binding protein 2	-1.46	4.54e-06	chr10	14179813	14180112	Distal Intergenic	ENSMUSG00000015501
Hivep2	human immunodeficiency virus type I enhancer binding protein 2	-1.48	0.0142	chr10	14184841	14185140	Distal Intergenic	ENSMUSG00000015501
Hivep2	human immunodeficiency virus type I enhancer binding protein 2	-1.08	0.000229	chr10	14196013	14196312	Distal Intergenic	ENSMUSG00000015501
Hivep2	human immunodeficiency virus type I enhancer binding protein 2	-1.78	1.41e-08	chr10	14208151	14208450	Distal Intergenic	ENSMUSG00000015501
Hivep2	human immunodeficiency virus type I enhancer binding protein 2	-1.47	0.0074	chr10	14233996	14234295	Distal Intergenic	ENSMUSG00000015501
Adgrg6	adhesion G protein-coupled receptor G6	-2.15	1.33e-08	chr10	14314435	14314734	Distal Intergenic	ENSMUSG00000039116
Adgrg6	adhesion G protein-coupled receptor G6	-1.6	0.000599	chr10	14321080	14321379	Distal Intergenic	ENSMUSG00000039116
Adgrg6	adhesion G protein-coupled receptor G6	-1.24	0.00524	chr10	14332705	14333004	Distal Intergenic	ENSMUSG00000039116
1700016L04Rik	RIKEN cDNA 1700016L04 gene	-2.13	4.98e-05	chr10	14726055	14726354	Intron (uc007eln.1/69412, intron 2 of 5)	ENSMUSG00000019865
C330004P14Rik	RIKEN cDNA C330004P14 gene	0.35	0.468	chr10	15832784	15833083	Distal Intergenic	ENSMUSG00000112227
C330004P14Rik	RIKEN cDNA C330004P14 gene	-3.04	6.2e-07	chr10	16139573	16139872	Distal Intergenic	ENSMUSG00000112227
Gm20125	predicted gene, 20125	0.07	0.888	chr10	17331515	17331814	Distal Intergenic	ENSMUSG00000101969
Cited2	Cbp/p300-interacting transactivator, with Glu/Asp-rich carboxy-terminal domain, 2	-0.38	0.0842	chr10	17722701	17723000	Promoter (<=1kb)	ENSMUSG00000039910
Heca	hdc homolog, cell cycle regulator	-0.33	0.223	chr10	17947676	17947975	5' UTR	ENSMUSG00000039879
Abracl	ABRA C-terminal like	-0.71	0.0643	chr10	18022759	18023058	Intron (uc007ely.2/73112, intron 1 of 2)	ENSMUSG00000078453
Reps1	RalBP1 associated Eps domain containing protein	0.15	0.542	chr10	18055667	18055966	5' UTR	ENSMUSG00000019854
Reps1	RalBP1 associated Eps domain containing protein	-0.05	0.894	chr10	18070557	18070856	Intron (uc007ema.2/19707, intron 1 of 19)	ENSMUSG00000019854
Reps1	RalBP1 associated Eps domain containing protein	-1.32	0.0074	chr10	18102454	18102753	Intron (uc007ema.2/19707, intron 8 of 19)	ENSMUSG00000019854
Ect2l	epithelial cell transforming sequence 2 oncogene-like	-2.52	3.51e-08	chr10	18181651	18181950	Intron (uc011xan.1/100045792, intron 3 of 20)	ENSMUSG00000071392
Ccdc28a	coiled-coil domain containing 28A	-0.5	0.0191	chr10	18234923	18235222	5' UTR	ENSMUSG00000059554
Ccdc28a	coiled-coil domain containing 28A	0.56	0.0273	chr10	18318781	18319080	Distal Intergenic	ENSMUSG00000059554
Nhsl1	NHS-like 1	0.42	0.31	chr10	18329667	18329966	Distal Intergenic	ENSMUSG00000039835
Nhsl1	NHS-like 1	0.58	0.0808	chr10	18375438	18375737	Distal Intergenic	ENSMUSG00000039835
Nhsl1	NHS-like 1	0.86	0.00489	chr10	18386856	18387155	Distal Intergenic	ENSMUSG00000039835
Nhsl1	NHS-like 1	0.47	0.205	chr10	18389157	18389456	Distal Intergenic	ENSMUSG00000039835
Nhsl1	NHS-like 1	0.53	0.15	chr10	18409186	18409485	Intron (uc007emg.1/215819, intron 2 of 3)	ENSMUSG00000039835
Nhsl1	NHS-like 1	0.25	0.471	chr10	18430885	18431184	Intron (uc007emh.1/215819, intron 1 of 3)	ENSMUSG00000039835
Nhsl1	NHS-like 1	-0.01	0.986	chr10	18437586	18437885	Intron (uc007emh.1/215819, intron 1 of 3)	ENSMUSG00000039835
Nhsl1	NHS-like 1	0.46	0.312	chr10	18444724	18445023	Intron (uc007emh.1/215819, intron 1 of 3)	ENSMUSG00000039835
Nhsl1	NHS-like 1	-0.45	0.308	chr10	18463316	18463615	Intron (uc007emh.1/215819, intron 1 of 3)	ENSMUSG00000039835
Nhsl1	NHS-like 1	-1.86	5.8e-11	chr10	18526575	18526874	Exon (uc007emi.2/215819, exon 5 of 7)	ENSMUSG00000039835
Hebp2	heme binding protein 2	-0.13	0.787	chr10	18545667	18545966	5' UTR	ENSMUSG00000019853
Arfgef3	ARFGEF family member 3	-1.35	0.00342	chr10	18627911	18628210	Intron (uc007emn.1/215821, intron 17 of 33)	ENSMUSG00000019852
Arfgef3	ARFGEF family member 3	-2.3	1.93e-06	chr10	18660631	18660930	Exon (uc007emn.1/215821, exon 8 of 34)	ENSMUSG00000019852
Arfgef3	ARFGEF family member 3	-2.56	2.04e-10	chr10	18710779	18711078	Intron (uc007emn.1/215821, intron 2 of 33)	ENSMUSG00000019852
Arfgef3	ARFGEF family member 3	-1.46	3.43e-09	chr10	18743488	18743787	5' UTR	ENSMUSG00000019852
Gm32926	predicted gene, 32926	-1.46	3.43e-09	chr10	18743488	18743787	5' UTR	ENSMUSG00000111474
Tnfaip3	tumor necrosis factor, alpha-induced protein 3	-2.36	9.29e-09	chr10	19002344	19002643	3' UTR	ENSMUSG00000019850
Tnfaip3	tumor necrosis factor, alpha-induced protein 3	-0.44	0.129	chr10	19015059	19015358	5' UTR	ENSMUSG00000019850
Tnfaip3	tumor necrosis factor, alpha-induced protein 3	-1.2	0.0102	chr10	19043605	19043904	Distal Intergenic	ENSMUSG00000019850
Pex7	peroxisomal biogenesis factor 7	-0.14	0.585	chr10	19907402	19907701	5' UTR	ENSMUSG00000020003
Map3k5	mitogen-activated protein kinase kinase kinase 5	-0.51	0.039	chr10	19934336	19934635	5' UTR	ENSMUSG00000071369
Map3k5	mitogen-activated protein kinase kinase kinase 5	-0.41	0.358	chr10	20006358	20006657	Intron (uc007enm.2/26408, intron 2 of 29)	ENSMUSG00000071369
Map3k5	mitogen-activated protein kinase kinase kinase 5	-1.15	0.0259	chr10	20018706	20019005	Intron (uc007enm.2/26408, intron 2 of 29)	ENSMUSG00000071369
Map7	microtubule-associated protein 7	-1.12	1.67e-06	chr10	20149424	20149723	Intron (uc007enn.2/17761, intron 1 of 6)	ENSMUSG00000019996
Map7	microtubule-associated protein 7	-0.59	0.00267	chr10	20171129	20171428	Exon (uc007enp.1/uc007enp.1, exon 1 of 1)	ENSMUSG00000019996
Map7	microtubule-associated protein 7	0.51	0.16	chr10	20195121	20195420	Intron (uc007enn.2/17761, intron 1 of 6)	ENSMUSG00000019996
Map7	microtubule-associated protein 7	0.51	0.304	chr10	20202111	20202410	Intron (uc007enn.2/17761, intron 1 of 6)	ENSMUSG00000019996
Map7	microtubule-associated protein 7	0.69	0.0676	chr10	20225611	20225910	Intron (uc007enn.2/17761, intron 1 of 6)	ENSMUSG00000019996
Map7	microtubule-associated protein 7	0.78	0.068	chr10	20239556	20239855	Intron (uc007enn.2/17761, intron 3 of 6)	ENSMUSG00000019996
Map7	microtubule-associated protein 7	-0.93	0.00781	chr10	20286419	20286718	Exon (uc007ens.1/uc007ens.1, exon 1 of 4)	ENSMUSG00000019996
Bclaf1	BCL2-associated transcription factor 1	-0.33	0.0728	chr10	20311895	20312194	Promoter (<=1kb)	ENSMUSG00000037608
Mtfr2	mitochondrial fission regulator 2	-1.31	0.00706	chr10	20379429	20379728	Distal Intergenic	ENSMUSG00000019992
Pde7b	phosphodiesterase 7B	-1.85	3.42e-06	chr10	20475240	20475539	Intron (uc007eoa.3/29863, intron 2 of 12)	ENSMUSG00000019990
Pde7b	phosphodiesterase 7B	-0.12	0.789	chr10	20492633	20492932	Intron (uc007eoa.3/29863, intron 1 of 12)	ENSMUSG00000019990
Pde7b	phosphodiesterase 7B	-0.09	0.819	chr10	20548189	20548488	Intron (uc007eob.2/29863, intron 2 of 12)	ENSMUSG00000019990
Pde7b	phosphodiesterase 7B	-0.26	0.556	chr10	20632344	20632643	Intron (uc007eob.2/29863, intron 1 of 12)	ENSMUSG00000019990
Pde7b	phosphodiesterase 7B	-1.66	1.24e-06	chr10	20674195	20674494	Intron (uc007eob.2/29863, intron 1 of 12)	ENSMUSG00000019990
Pde7b	phosphodiesterase 7B	-0.34	0.328	chr10	20723564	20723863	Intron (uc007eob.2/29863, intron 1 of 12)	ENSMUSG00000019990
Ahi1	Abelson helper integration site 1	-1.88	0.00132	chr10	20938105	20938404	Distal Intergenic	ENSMUSG00000019986
Ahi1	Abelson helper integration site 1	-1.39	4.31e-05	chr10	20944410	20944709	Distal Intergenic	ENSMUSG00000019986
Ahi1	Abelson helper integration site 1	-0.9	0.000743	chr10	20952512	20952811	5' UTR	ENSMUSG00000019986
Ahi1	Abelson helper integration site 1	-0.08	0.881	chr10	20972820	20973119	Intron (uc007eod.2/52906, intron 9 of 23)	ENSMUSG00000019986
Hbs1l	Hbs1-like (S. cerevisiae)	-0.33	0.272	chr10	21296159	21296458	Exon (uc007eol.2/56422, exon 1 of 5)	ENSMUSG00000019977
Aldh8a1	aldehyde dehydrogenase 8 family, member A1	-1.78	0.00486	chr10	21391065	21391364	Intron (uc007eoq.1/237320, intron 5 of 6)	ENSMUSG00000037542
Aldh8a1	aldehyde dehydrogenase 8 family, member A1	-2.81	2.64e-08	chr10	21444058	21444357	Distal Intergenic	ENSMUSG00000037542
Aldh8a1	aldehyde dehydrogenase 8 family, member A1	-1.51	0.000425	chr10	21470758	21471057	Distal Intergenic	ENSMUSG00000037542
1700020N01Rik	RIKEN cDNA 1700020N01 gene	-1.09	0.0132	chr10	21601411	21601710	Intron (uc007eos.2/67692, intron 2 of 2)	ENSMUSG00000050844
1700020N01Rik	RIKEN cDNA 1700020N01 gene	-1.36	0.00011	chr10	21605308	21605607	Intron (uc007eos.2/67692, intron 2 of 2)	ENSMUSG00000050844
1700020N01Rik	RIKEN cDNA 1700020N01 gene	0.33	0.397	chr10	21628213	21628512	Distal Intergenic	ENSMUSG00000050844
1700020N01Rik	RIKEN cDNA 1700020N01 gene	0.45	0.235	chr10	21652145	21652444	Distal Intergenic	ENSMUSG00000050844
Gm5420	predicted gene 5420	-0.24	0.591	chr10	21685018	21685317	Distal Intergenic	ENSMUSG00000056716
Gm5420	predicted gene 5420	-2.62	1.66e-06	chr10	21712309	21712608	Distal Intergenic	ENSMUSG00000056716
Gm5420	predicted gene 5420	-2.01	1.49e-05	chr10	21763034	21763333	Distal Intergenic	ENSMUSG00000056716
Sgk1	serum/glucocorticoid regulated kinase 1	-2.92	3.55e-09	chr10	21793391	21793690	Distal Intergenic	ENSMUSG00000019970
Sgk1	serum/glucocorticoid regulated kinase 1	-1.03	4.35e-05	chr10	21882380	21882679	5' UTR	ENSMUSG00000019970
Sgk1	serum/glucocorticoid regulated kinase 1	-0.45	0.11	chr10	21924083	21924382	Intron (uc007eov.3/20393, intron 1 of 13)	ENSMUSG00000019970
Sgk1	serum/glucocorticoid regulated kinase 1	-0.32	0.111	chr10	21994226	21994525	Intron (uc007eov.3/20393, intron 3 of 13)	ENSMUSG00000019970
4930444G20Rik	RIKEN cDNA 4930444G20 gene	-0.5	0.236	chr10	22058285	22058584	Distal Intergenic	ENSMUSG00000069712
Slc2a12	solute carrier family 2 (facilitated glucose transporter), member 12	-0.5	0.127	chr10	22645141	22645440	5' UTR	ENSMUSG00000037490
Slc2a12	solute carrier family 2 (facilitated glucose transporter), member 12	-2.61	8.86e-15	chr10	22701107	22701406	Intron (uc007epo.2/353169, intron 4 of 4)	ENSMUSG00000037490
Tbpl1	TATA box binding protein-like 1	-0.28	0.141	chr10	22731596	22731895	5' UTR	ENSMUSG00000071359
Tbpl1	TATA box binding protein-like 1	-1.11	0.00905	chr10	22746997	22747296	Distal Intergenic	ENSMUSG00000071359
Rps12	ribosomal protein S12	-0.03	0.942	chr10	23787352	23787651	Promoter (<=1kb)	ENSMUSG00000061983
Slc18b1	solute carrier family 18, subfamily B, member 1	-0.04	0.898	chr10	23796953	23797252	5' UTR	ENSMUSG00000037455
Stx7	syntaxin 7	0.21	0.453	chr10	24149531	24149830	5' UTR	ENSMUSG00000019998
Enpp1	ectonucleotide pyrophosphatase/phosphodiesterase 1	0.32	0.449	chr10	24711737	24712036	5' UTR	ENSMUSG00000037370
Med23	mediator complex subunit 23	-0.11	0.741	chr10	24869995	24870294	5' UTR	ENSMUSG00000019984
Arg1	arginase, liver	-2.25	2.02e-06	chr10	25000978	25001277	Distal Intergenic	ENSMUSG00000019987
Arg1	arginase, liver	0.06	0.892	chr10	25023964	25024263	Distal Intergenic	ENSMUSG00000019987
Akap7	A kinase (PRKA) anchor protein 7	-0.12	0.75	chr10	25145749	25146048	Distal Intergenic	ENSMUSG00000039166
Akap7	A kinase (PRKA) anchor protein 7	-1.82	2.53e-05	chr10	25150984	25151283	Distal Intergenic	ENSMUSG00000039166
Akap7	A kinase (PRKA) anchor protein 7	-1.62	0.00256	chr10	25151885	25152184	Distal Intergenic	ENSMUSG00000039166
Akap7	A kinase (PRKA) anchor protein 7	0.69	0.0421	chr10	25170576	25170875	3' UTR	ENSMUSG00000039166
Akap7	A kinase (PRKA) anchor protein 7	-0.39	0.159	chr10	25199835	25200134	Exon (uc007erh.2/432442, exon 1 of 2)	ENSMUSG00000039166
Akap7	A kinase (PRKA) anchor protein 7	0.71	0.0174	chr10	25272118	25272417	Intron (uc007eri.1/432442, intron 3 of 7)	ENSMUSG00000039166
Akap7	A kinase (PRKA) anchor protein 7	0.47	0.114	chr10	25280829	25281128	Intron (uc007eri.1/432442, intron 3 of 7)	ENSMUSG00000039166
Akap7	A kinase (PRKA) anchor protein 7	-0.1	0.674	chr10	25297164	25297463	Intron (uc007eri.1/432442, intron 1 of 7)	ENSMUSG00000039166
Epb41l2	erythrocyte membrane protein band 4.1 like 2	0.64	0.0187	chr10	25360122	25360421	Intron (uc007erk.3/13822, intron 1 of 19)	ENSMUSG00000019978
Epb41l2	erythrocyte membrane protein band 4.1 like 2	0.24	0.568	chr10	25366050	25366349	Intron (uc007erk.3/13822, intron 1 of 19)	ENSMUSG00000019978
Epb41l2	erythrocyte membrane protein band 4.1 like 2	0.75	0.0179	chr10	25449634	25449933	Intron (uc007erk.3/13822, intron 3 of 19)	ENSMUSG00000019978
Gm29571	predicted gene 29571	0.33	0.45	chr10	25585447	25585746	Intron (uc057kie.1/102640597, intron 3 of 3)	ENSMUSG00000101537
Gm29571	predicted gene 29571	0.5	0.0543	chr10	25596889	25597188	Intron (uc057kie.1/102640597, intron 3 of 3)	ENSMUSG00000101537
Gm29571	predicted gene 29571	0.59	0.142	chr10	25608664	25608963	Intron (uc057kie.1/102640597, intron 3 of 3)	ENSMUSG00000101537
Gm29571	predicted gene 29571	0.76	0.0151	chr10	25620792	25621091	Intron (uc057kie.1/102640597, intron 3 of 3)	ENSMUSG00000101537
Gm29571	predicted gene 29571	-0.05	0.926	chr10	25686718	25687017	Distal Intergenic	ENSMUSG00000101537
Tmem200a	transmembrane protein 200A	-0.73	0.187	chr10	25929714	25930013	Distal Intergenic	ENSMUSG00000049420
Tmem200a	transmembrane protein 200A	-2.57	9.73e-05	chr10	25983165	25983464	Distal Intergenic	ENSMUSG00000049420
Tmem200a	transmembrane protein 200A	-2.52	2.01e-07	chr10	26001559	26001858	Intron (uc007erx.2/77220, intron 2 of 2)	ENSMUSG00000049420
Tmem200a	transmembrane protein 200A	-3.15	4.63e-07	chr10	26020565	26020864	Intron (uc007erx.2/77220, intron 2 of 2)	ENSMUSG00000049420
Gm9767	predicted gene 9767	-1.35	1.87e-05	chr10	26078092	26078391	5' UTR	ENSMUSG00000039098
Tmem200a	transmembrane protein 200A	-1.35	1.87e-05	chr10	26078092	26078391	5' UTR	ENSMUSG00000049420
L3mbtl3	L3MBTL3 histone methyl-lysine binding protein	-0.05	0.909	chr10	26374208	26374507	Intron (uc007esb.1/237339, intron 1 of 21)	ENSMUSG00000039089
Lama2	laminin, alpha 2	0.23	0.541	chr10	27384753	27385052	Intron (uc007esg.2/16773, intron 4 of 63)	ENSMUSG00000019899
Lama2	laminin, alpha 2	0.35	0.335	chr10	27387830	27388129	Intron (uc007esg.2/16773, intron 4 of 63)	ENSMUSG00000019899
Lama2	laminin, alpha 2	0.78	0.0171	chr10	27616430	27616729	Exon (uc007esg.2/16773, exon 1 of 64)	ENSMUSG00000019899
Lama2	laminin, alpha 2	-2.5	1.5e-05	chr10	27631675	27631974	Distal Intergenic	ENSMUSG00000019899
Ptprk	protein tyrosine phosphatase, receptor type, K	-3.69	6.83e-11	chr10	27892174	27892473	Distal Intergenic	ENSMUSG00000019889
Ptprk	protein tyrosine phosphatase, receptor type, K	-0.55	0.0446	chr10	28074467	28074766	Promoter (<=1kb)	ENSMUSG00000019889
Ptprk	protein tyrosine phosphatase, receptor type, K	-2.03	7.21e-08	chr10	28124175	28124474	Intron (uc007esj.1/19272, intron 1 of 2)	ENSMUSG00000019889
Ptprk	protein tyrosine phosphatase, receptor type, K	-0.87	0.00189	chr10	28128680	28128979	Intron (uc007esj.1/19272, intron 1 of 2)	ENSMUSG00000019889
Ptprk	protein tyrosine phosphatase, receptor type, K	0.56	0.201	chr10	28133698	28133997	Intron (uc007esj.1/19272, intron 1 of 2)	ENSMUSG00000019889
Ptprk	protein tyrosine phosphatase, receptor type, K	-1.01	0.00499	chr10	28156030	28156329	Intron (uc007esj.1/19272, intron 1 of 2)	ENSMUSG00000019889
Ptprk	protein tyrosine phosphatase, receptor type, K	0.04	0.944	chr10	28179383	28179682	Intron (uc007esj.1/19272, intron 1 of 2)	ENSMUSG00000019889
Ptprk	protein tyrosine phosphatase, receptor type, K	-0.12	0.738	chr10	28493077	28493376	Exon (uc007esk.1/19272, exon 12 of 14)	ENSMUSG00000019889
Ptprk	protein tyrosine phosphatase, receptor type, K	-1.52	0.000444	chr10	28524061	28524360	Intron (uc007esl.1/19272, intron 13 of 13)	ENSMUSG00000019889
Soga3	SOGA family member 3	-0.84	1.19e-05	chr10	29147336	29147635	Exon (uc007est.2/67412, exon 2 of 7)	ENSMUSG00000038916
Soga3	SOGA family member 3	-1.22	0.0134	chr10	29175850	29176149	Intron (uc007est.2/67412, intron 4 of 6)	ENSMUSG00000038916
9330159F19Rik	RIKEN cDNA 9330159F19 gene	-0.08	0.791	chr10	29213266	29213565	Intron (uc007esv.2/212448, intron 1 of 6)	ENSMUSG00000004360
Echdc1	enoyl Coenzyme A hydratase domain containing 1	-0.22	0.421	chr10	29313101	29313400	5' UTR	ENSMUSG00000019883
Rnf146	ring finger protein 146	-0.18	0.368	chr10	29361674	29361973	5' UTR	ENSMUSG00000038876
Rnf146	ring finger protein 146	-2.06	0.00111	chr10	29374340	29374639	Distal Intergenic	ENSMUSG00000038876
Rspo3	R-spondin 3	-2.46	2.61e-05	chr10	29411244	29411543	Distal Intergenic	ENSMUSG00000019880
Rspo3	R-spondin 3	-1.37	0.00459	chr10	29534260	29534559	Intron (uc007etb.3/72780, intron 1 of 4)	ENSMUSG00000019880
Rspo3	R-spondin 3	-1.26	0.0024	chr10	29535464	29535763	5' UTR	ENSMUSG00000019880
Rspo3	R-spondin 3	-2.54	2.64e-06	chr10	29818518	29818817	Distal Intergenic	ENSMUSG00000019880
Trmt11	tRNA methyltransferase 11	0.27	0.424	chr10	30600747	30601046	5' UTR	ENSMUSG00000019792
Hint3	histidine triad nucleotide binding protein 3	-0.06	0.824	chr10	30617997	30618296	Exon (uc007etg.1/66847, exon 1 of 5)	ENSMUSG00000019791
Ncoa7	nuclear receptor coactivator 7	-0.18	0.401	chr10	30803240	30803539	Promoter (<=1kb)	ENSMUSG00000039697
Hey2	hairy/enhancer-of-split related with YRPW motif 2	-0.06	0.89	chr10	30842419	30842718	5' UTR	ENSMUSG00000019789
Hddc2	HD domain containing 2	-0.47	0.14	chr10	31313450	31313749	Exon (uc007etq.1/69692, exon 1 of 6)	ENSMUSG00000000295
Tpd52l1	tumor protein D52-like 1	-0.49	0.197	chr10	31445633	31445932	5' UTR	ENSMUSG00000000296
Rnf217	ring finger protein 217	-0.24	0.315	chr10	31609227	31609526	5' UTR	ENSMUSG00000063760
Nkain2	Na+/K+ transporting ATPase interacting 2	-2.62	4.05e-10	chr10	31931535	31931834	Intron (uc007etw.2/432450, intron 4 of 6)	ENSMUSG00000069670
Nkain2	Na+/K+ transporting ATPase interacting 2	-3.74	3.24e-07	chr10	31942924	31943223	Intron (uc007etw.2/432450, intron 4 of 6)	ENSMUSG00000069670
Nkain2	Na+/K+ transporting ATPase interacting 2	-3.15	1.64e-06	chr10	31944609	31944908	Intron (uc007etw.2/432450, intron 4 of 6)	ENSMUSG00000069670
Nkain2	Na+/K+ transporting ATPase interacting 2	-2.92	0.000114	chr10	31946944	31947243	Intron (uc007etw.2/432450, intron 4 of 6)	ENSMUSG00000069670
Nkain2	Na+/K+ transporting ATPase interacting 2	-0.01	0.969	chr10	32869909	32870208	Intron (uc007etw.2/432450, intron 1 of 6)	ENSMUSG00000069670
Nkain2	Na+/K+ transporting ATPase interacting 2	-0.75	0.00101	chr10	32889812	32890111	5' UTR	ENSMUSG00000069670
Nkain2	Na+/K+ transporting ATPase interacting 2	-1.93	1.73e-05	chr10	32952014	32952313	Distal Intergenic	ENSMUSG00000069670
Trdn	triadin	-1.67	0.0109	chr10	33126330	33126629	Intron (uc007etz.2/76757, intron 1 of 7)	ENSMUSG00000019787
Clvs2	clavesin 2	-3.75	2.05e-14	chr10	33540805	33541104	Intron (uc007eue.1/215890, intron 4 of 5)	ENSMUSG00000019785
Clvs2	clavesin 2	-1.13	0.0557	chr10	33548477	33548776	Intron (uc007eue.1/215890, intron 3 of 5)	ENSMUSG00000019785
Clvs2	clavesin 2	-2.28	6.4e-07	chr10	33558613	33558912	Intron (uc007eue.1/215890, intron 3 of 5)	ENSMUSG00000019785
Clvs2	clavesin 2	-1.34	2.81e-09	chr10	33624296	33624595	5' UTR	ENSMUSG00000019785
Zup1	zinc finger containing ubiquitin peptidase 1	0.09	0.771	chr10	33950927	33951226	5' UTR	ENSMUSG00000039531
Rwdd1	RWD domain containing 1	-0.04	0.878	chr10	34019173	34019472	5' UTR	ENSMUSG00000019782
Calhm5	calcium homeostasis modulator family member 5	-0.9	0.00951	chr10	34096140	34096439	5' UTR	ENSMUSG00000049872
Trappc3l	trafficking protein particle complex 3 like	-0.9	0.00951	chr10	34096140	34096439	5' UTR	ENSMUSG00000071340
Dse	dermatan sulfate epimerase	-0.59	0.0326	chr10	34206903	34207202	5' UTR	ENSMUSG00000039497
Tspyl1	testis-specific protein, Y-encoded-like 1	-0.59	0.0101	chr10	34282208	34282507	5' UTR	ENSMUSG00000047514
Tspyl4	TSPY-like 4	-0.67	0.000158	chr10	34297518	34297817	Exon (uc007euu.1/72480, exon 1 of 1)	ENSMUSG00000039485
Nt5dc1	5'-nucleotidase domain containing 1	-0.78	0.0123	chr10	34316802	34317101	Intron (uc007euv.1/319638, intron 8 of 11)	ENSMUSG00000039480
Hdac2	histone deacetylase 2	-0.27	0.21	chr10	36974450	36974749	5' UTR	ENSMUSG00000019777
Marcks	myristoylated alanine rich protein kinase C substrate	0.03	0.892	chr10	37136469	37136768	Exon (uc007evg.1/17118, exon 2 of 2)	ENSMUSG00000069662
Rfpl4b	ret finger protein-like 4B	-0.88	0.0535	chr10	38555170	38555469	Distal Intergenic	ENSMUSG00000094311
Lama4	laminin, alpha 4	0.18	0.667	chr10	38965752	38966051	5' UTR	ENSMUSG00000019846
Fam229b	family with sequence similarity 229, member B	-0.04	0.917	chr10	39133570	39133869	5' UTR	ENSMUSG00000051736
Wisp3	WNT1 inducible signaling pathway protein 3	-0.16	0.537	chr10	39171386	39171685	Distal Intergenic	ENSMUSG00000062074
Wisp3	WNT1 inducible signaling pathway protein 3	0.25	0.434	chr10	39209457	39209756	Distal Intergenic	ENSMUSG00000062074
Fyn	Fyn proto-oncogene	-0.39	0.0412	chr10	39369974	39370273	5' UTR	ENSMUSG00000019843
Fyn	Fyn proto-oncogene	0.11	0.781	chr10	39440229	39440528	Intron (uc007evx.3/14360, intron 2 of 13)	ENSMUSG00000019843
Fyn	Fyn proto-oncogene	0.12	0.807	chr10	39450455	39450754	Intron (uc007evx.3/14360, intron 2 of 13)	ENSMUSG00000019843
Fyn	Fyn proto-oncogene	0.07	0.842	chr10	39534294	39534593	Intron (uc007evx.3/14360, intron 12 of 13)	ENSMUSG00000019843
Fyn	Fyn proto-oncogene	0.13	0.603	chr10	39541518	39541817	Intron (uc007evx.3/14360, intron 12 of 13)	ENSMUSG00000019843
Fyn	Fyn proto-oncogene	0.34	0.191	chr10	39551835	39552134	Intron (uc007evx.3/14360, intron 13 of 13)	ENSMUSG00000019843
Fyn	Fyn proto-oncogene	0.21	0.609	chr10	39557983	39558282	Intron (uc007evx.3/14360, intron 13 of 13)	ENSMUSG00000019843
Gm16364	predicted gene 16364	-0.71	0.0719	chr10	39571110	39571409	Intron (uc057kij.1/100504626, intron 1 of 3)	NA
Gm16364	predicted gene 16364	-0.98	0.0163	chr10	39572475	39572774	Intron (uc057kij.1/100504626, intron 1 of 3)	NA
Gm16364	predicted gene 16364	0.89	0.0214	chr10	39613211	39613510	5' UTR	NA
Traf3ip2	TRAF3 interacting protein 2	0.89	0.0214	chr10	39613211	39613510	5' UTR	ENSMUSG00000019842
E130307A14Rik	RIKEN cDNA E130307A14 gene	-0.25	0.637	chr10	39639512	39639811	Intron (uc007ewa.1/103213, intron 4 of 8)	ENSMUSG00000087177
Traf3ip2	TRAF3 interacting protein 2	-0.25	0.637	chr10	39639512	39639811	Intron (uc007ewa.1/103213, intron 4 of 8)	ENSMUSG00000019842
E130307A14Rik	RIKEN cDNA E130307A14 gene	-0.31	0.386	chr10	39646378	39646677	Intron (uc007ewa.1/103213, intron 6 of 8)	ENSMUSG00000087177
Traf3ip2	TRAF3 interacting protein 2	-0.31	0.386	chr10	39646378	39646677	Intron (uc007ewa.1/103213, intron 6 of 8)	ENSMUSG00000019842
E130307A14Rik	RIKEN cDNA E130307A14 gene	0.37	0.339	chr10	39659853	39660152	Intron (uc007ewb.2/327744, intron 2 of 2)	ENSMUSG00000087177
E130307A14Rik	RIKEN cDNA E130307A14 gene	0.61	0.0953	chr10	39674131	39674430	Intron (uc007ewb.2/327744, intron 2 of 2)	ENSMUSG00000087177
Rev3l	REV3 like, DNA directed polymerase zeta catalytic subunit	-0.22	0.236	chr10	39732288	39732587	5' UTR	ENSMUSG00000019841
Mfsd4b4	major facilitator superfamily domain containing 4B4	-0.51	0.0251	chr10	39898874	39899173	Exon (uc011xcw.1/213332, exon 1 of 4)	NA
Mfsd4b1	major facilitator superfamily domain containing 4B1	-1.27	3.25e-08	chr10	40024824	40025123	5' UTR	ENSMUSG00000038522
Slc16a10	solute carrier family 16 (monocarboxylic acid transporters), member 10	-1.31	0.000543	chr10	40037051	40037350	3' UTR	ENSMUSG00000019838
Slc16a10	solute carrier family 16 (monocarboxylic acid transporters), member 10	-2.33	2.3e-05	chr10	40054280	40054579	Intron (uc007ewm.2/72472, intron 4 of 5)	ENSMUSG00000019838
Slc16a10	solute carrier family 16 (monocarboxylic acid transporters), member 10	-2.04	0.00249	chr10	40068735	40069034	Intron (uc007ewm.2/72472, intron 3 of 5)	ENSMUSG00000019838
Slc16a10	solute carrier family 16 (monocarboxylic acid transporters), member 10	-3.08	4.52e-08	chr10	40113736	40114035	Intron (uc007ewm.2/72472, intron 1 of 5)	ENSMUSG00000019838
Slc16a10	solute carrier family 16 (monocarboxylic acid transporters), member 10	-0.9	0.0488	chr10	40141793	40142092	5' UTR	ENSMUSG00000019838
Slc16a10	solute carrier family 16 (monocarboxylic acid transporters), member 10	-1.2	0.00342	chr10	40164673	40164972	Distal Intergenic	ENSMUSG00000019838
Rpf2	ribosome production factor 2 homolog	-0.42	0.179	chr10	40247173	40247472	Promoter (<=1kb)	ENSMUSG00000038510
Gtf3c6	general transcription factor IIIC, polypeptide 6, alpha	-0.18	0.489	chr10	40257321	40257620	Exon (uc007ewq.1/67371, exon 1 of 6)	ENSMUSG00000019837
Amd1	S-adenosylmethionine decarboxylase 1	-2.24	3.24e-06	chr10	40284386	40284685	Downstream (2-3kb)	ENSMUSG00000075232
Amd1	S-adenosylmethionine decarboxylase 1	-0.24	0.344	chr10	40301394	40301693	Intron (uc007ews.3/11702, intron 1 of 7)	ENSMUSG00000075232
Amd1	S-adenosylmethionine decarboxylase 1	-0.61	0.0161	chr10	40302346	40302645	Promoter (<=1kb)	ENSMUSG00000075232
Cdk19	cyclin-dependent kinase 19	0.19	0.449	chr10	40349460	40349759	5' UTR	ENSMUSG00000038481
Cdk19	cyclin-dependent kinase 19	0.19	0.587	chr10	40372292	40372591	Intron (uc007ewt.2/78334, intron 1 of 11)	ENSMUSG00000038481
Cdk19	cyclin-dependent kinase 19	0.15	0.753	chr10	40398360	40398659	Intron (uc007ewt.2/78334, intron 2 of 11)	ENSMUSG00000038481
Cdk19	cyclin-dependent kinase 19	0.12	0.763	chr10	40416737	40417036	Intron (uc007ewt.2/78334, intron 2 of 11)	ENSMUSG00000038481
Cdk19	cyclin-dependent kinase 19	0.48	0.154	chr10	40423067	40423366	Intron (uc007ewt.2/78334, intron 2 of 11)	ENSMUSG00000038481
Cdk19	cyclin-dependent kinase 19	0.67	0.118	chr10	40432896	40433195	Intron (uc007ewt.2/78334, intron 2 of 11)	ENSMUSG00000038481
Cdk19	cyclin-dependent kinase 19	0.73	0.0176	chr10	40438161	40438460	Intron (uc007ewt.2/78334, intron 4 of 11)	ENSMUSG00000038481
Cdk19	cyclin-dependent kinase 19	0.48	0.0268	chr10	40447628	40447927	Intron (uc007ewt.2/78334, intron 4 of 11)	ENSMUSG00000038481
Cdk19	cyclin-dependent kinase 19	0.61	0.0277	chr10	40451830	40452129	Intron (uc007ewt.2/78334, intron 4 of 11)	ENSMUSG00000038481
Cdk19	cyclin-dependent kinase 19	0.45	0.514	chr10	40460182	40460481	Intron (uc007ewt.2/78334, intron 4 of 11)	ENSMUSG00000038481
Cdk19	cyclin-dependent kinase 19	0.75	0.0207	chr10	40462244	40462543	Intron (uc007ewt.2/78334, intron 4 of 11)	ENSMUSG00000038481
Cdk19	cyclin-dependent kinase 19	0.78	0.0141	chr10	40467102	40467401	Intron (uc007ewt.2/78334, intron 5 of 11)	ENSMUSG00000038481
Cdk19	cyclin-dependent kinase 19	0.28	0.515	chr10	40470941	40471240	Intron (uc007ewt.2/78334, intron 7 of 11)	ENSMUSG00000038481
Cdk19	cyclin-dependent kinase 19	0.47	0.178	chr10	40472797	40473096	Intron (uc007ewt.2/78334, intron 7 of 11)	ENSMUSG00000038481
Cdk19	cyclin-dependent kinase 19	0.71	0.035	chr10	40481379	40481678	3' UTR	ENSMUSG00000038481
Cdk19	cyclin-dependent kinase 19	0.41	0.339	chr10	40489062	40489361	Distal Intergenic	ENSMUSG00000038481
Cdk19	cyclin-dependent kinase 19	0.3	0.235	chr10	40499808	40500107	Distal Intergenic	ENSMUSG00000038481
Cdk19	cyclin-dependent kinase 19	0.79	0.0837	chr10	40507633	40507932	Distal Intergenic	ENSMUSG00000038481
Cdk19	cyclin-dependent kinase 19	0.57	0.166	chr10	40509550	40509849	Distal Intergenic	ENSMUSG00000038481
Cdk19	cyclin-dependent kinase 19	0.46	0.061	chr10	40518000	40518299	Distal Intergenic	ENSMUSG00000038481
Ddo	D-aspartate oxidase	-0.31	0.357	chr10	40630216	40630515	Intron (uc057awo.1/70503, intron 1 of 4)	ENSMUSG00000063428
Ddo	D-aspartate oxidase	-2.81	1.36e-25	chr10	40639106	40639405	Intron (uc057awo.1/70503, intron 4 of 4)	ENSMUSG00000063428
Ddo	D-aspartate oxidase	-1.82	2.18e-05	chr10	40651515	40651814	Intron (uc007exb.2/70503, intron 4 of 4)	ENSMUSG00000063428
Ddo	D-aspartate oxidase	-2.79	1.02e-11	chr10	40674049	40674348	3' UTR	ENSMUSG00000063428
Ddo	D-aspartate oxidase	-3.48	8.94e-09	chr10	40679314	40679613	Exon (uc007exc.2/70503, exon 5 of 5)	ENSMUSG00000063428
Mettl24	methyltransferase like 24	-1.69	6.36e-16	chr10	40683276	40683575	5' UTR	ENSMUSG00000045555
Mettl24	methyltransferase like 24	-3.02	7.97e-05	chr10	40692456	40692755	Intron (uc007exd.1/327747, intron 1 of 4)	ENSMUSG00000045555
Mettl24	methyltransferase like 24	-1.88	1.23e-06	chr10	40711169	40711468	Intron (uc007exd.1/327747, intron 1 of 4)	ENSMUSG00000045555
Mettl24	methyltransferase like 24	-3.2	2.32e-17	chr10	40716457	40716756	Intron (uc007exd.1/327747, intron 1 of 4)	ENSMUSG00000045555
Mettl24	methyltransferase like 24	-3.72	8.54e-08	chr10	40735688	40735987	Intron (uc007exd.1/327747, intron 2 of 4)	ENSMUSG00000045555
Mettl24	methyltransferase like 24	-2.6	0.000163	chr10	40744182	40744481	Intron (uc007exd.1/327747, intron 3 of 4)	ENSMUSG00000045555
Mettl24	methyltransferase like 24	-1.43	3.19e-05	chr10	40751021	40751320	Intron (uc007exd.1/327747, intron 4 of 4)	ENSMUSG00000045555
Mettl24	methyltransferase like 24	-1.95	2.7e-06	chr10	40762489	40762788	Intron (uc007exd.1/327747, intron 4 of 4)	ENSMUSG00000045555
Mettl24	methyltransferase like 24	-2.23	1.04e-06	chr10	40774600	40774899	Intron (uc007exd.1/327747, intron 4 of 4)	ENSMUSG00000045555
Mettl24	methyltransferase like 24	-2.9	9.07e-06	chr10	40779909	40780208	Intron (uc007exd.1/327747, intron 4 of 4)	ENSMUSG00000045555
Mettl24	methyltransferase like 24	-3.25	7.76e-07	chr10	40780938	40781237	Intron (uc007exd.1/327747, intron 4 of 4)	ENSMUSG00000045555
Mettl24	methyltransferase like 24	-3.35	1.24e-12	chr10	40790885	40791184	Intron (uc007exd.1/327747, intron 4 of 4)	ENSMUSG00000045555
Mettl24	methyltransferase like 24	-3.33	5.52e-12	chr10	40792005	40792304	Intron (uc007exd.1/327747, intron 4 of 4)	ENSMUSG00000045555
Cdc40	cell division cycle 40	-2.64	2.27e-14	chr10	40828053	40828352	Distal Intergenic	ENSMUSG00000038446
Cdc40	cell division cycle 40	-1.38	0.0147	chr10	40831188	40831487	Downstream (<1kb)	ENSMUSG00000038446
Cdc40	cell division cycle 40	-1.44	0.00384	chr10	40838631	40838930	Intron (uc007exe.4/71713, intron 12 of 14)	ENSMUSG00000038446
Cdc40	cell division cycle 40	-1.16	0.000327	chr10	40843717	40844016	Intron (uc007exe.4/71713, intron 9 of 14)	ENSMUSG00000038446
Cdc40	cell division cycle 40	-1.86	0.000791	chr10	40854016	40854315	Intron (uc007exe.4/71713, intron 3 of 14)	ENSMUSG00000038446
Wasf1	WAS protein family, member 1	-0.44	0.0154	chr10	40883665	40883964	Intron (uc007exi.2/83767, intron 1 of 8)	ENSMUSG00000019831
Wasf1	WAS protein family, member 1	-1.98	2.93e-06	chr10	40888556	40888855	Intron (uc007exi.2/83767, intron 1 of 8)	ENSMUSG00000019831
Wasf1	WAS protein family, member 1	-1.39	0.00106	chr10	40919397	40919696	Intron (uc007exi.2/83767, intron 1 of 8)	ENSMUSG00000019831
Wasf1	WAS protein family, member 1	-0.38	0.422	chr10	40931323	40931622	Intron (uc007exi.2/83767, intron 4 of 8)	ENSMUSG00000019831
Wasf1	WAS protein family, member 1	-2.88	6.55e-08	chr10	40956673	40956972	Distal Intergenic	ENSMUSG00000019831
Fig4	FIG4 phosphoinositide 5-phosphatase	-2.32	1.66e-07	chr10	41245576	41245875	Intron (uc007exk.1/103199, intron 15 of 22)	ENSMUSG00000038417
Fig4	FIG4 phosphoinositide 5-phosphatase	-0.08	0.817	chr10	41302933	41303232	5' UTR	ENSMUSG00000038417
Zbtb24	zinc finger and BTB domain containing 24	0.02	0.95	chr10	41449938	41450237	Promoter (<=1kb)	ENSMUSG00000019826
Mical1	microtubule associated monooxygenase, calponin and LIM domain containing 1	0.42	0.158	chr10	41477043	41477342	Intron (uc007exn.2/171580, intron 1 of 23)	ENSMUSG00000019823
Ppil6	peptidylprolyl isomerase (cyclophilin)-like 6	0	0.994	chr10	41490197	41490496	5' UTR	ENSMUSG00000078451
Smpd2	sphingomyelin phosphodiesterase 2, neutral	0	0.994	chr10	41490197	41490496	5' UTR	ENSMUSG00000019822
Cd164	CD164 antigen	-0.26	0.146	chr10	41519164	41519463	Promoter (<=1kb)	ENSMUSG00000019818
Cep57l1	centrosomal protein 57-like 1	-0.22	0.598	chr10	41678575	41678874	Distal Intergenic	ENSMUSG00000019813
Cep57l1	centrosomal protein 57-like 1	-0.29	0.206	chr10	41809671	41809970	5' UTR	ENSMUSG00000019813
Sesn1	sestrin 1	0.27	0.513	chr10	41883859	41884158	Intron (uc007eye.2/140742, intron 1 of 9)	ENSMUSG00000038332
Sesn1	sestrin 1	-0.14	0.485	chr10	41887455	41887754	5' UTR	ENSMUSG00000038332
Armc2	armadillo repeat containing 2	-0.55	0.0386	chr10	41934972	41935271	Intron (uc007eyg.3/213402, intron 6 of 11)	ENSMUSG00000071324
Armc2	armadillo repeat containing 2	0.5	0.201	chr10	42014575	42014874	Intron (uc007eyh.3/213402, intron 1 of 17)	ENSMUSG00000071324
Armc2	armadillo repeat containing 2	-0.79	0.022	chr10	42018529	42018828	Promoter (<=1kb)	ENSMUSG00000071324
Foxo3	forkhead box O3	0.87	0.0153	chr10	42241507	42241806	Intron (uc007eyl.1/56484, intron 2 of 3)	ENSMUSG00000048756
Foxo3	forkhead box O3	0.31	0.336	chr10	42251202	42251501	Intron (uc007eyl.1/56484, intron 2 of 3)	ENSMUSG00000048756
Foxo3	forkhead box O3	-0.39	0.0628	chr10	42277026	42277325	Promoter (<=1kb)	ENSMUSG00000048756
Afg1l	AFG1 like ATPase	0.15	0.681	chr10	42339503	42339802	Intron (uc007eyq.1/215951, intron 10 of 12)	ENSMUSG00000038302
Afg1l	AFG1 like ATPase	0.4	0.215	chr10	42346339	42346638	Intron (uc007eyq.1/215951, intron 8 of 12)	ENSMUSG00000038302
Afg1l	AFG1 like ATPase	-0.01	0.988	chr10	42411161	42411460	Intron (uc007eyq.1/215951, intron 6 of 12)	ENSMUSG00000038302
Afg1l	AFG1 like ATPase	-0.07	0.809	chr10	42416777	42417076	Intron (uc007eyq.1/215951, intron 5 of 12)	ENSMUSG00000038302
Afg1l	AFG1 like ATPase	0.35	0.371	chr10	42458158	42458457	Intron (uc007eyq.1/215951, intron 1 of 12)	ENSMUSG00000038302
Afg1l	AFG1 like ATPase	-0.13	0.494	chr10	42478114	42478413	5' UTR	ENSMUSG00000038302
Snx3	sorting nexin 3	-0.22	0.249	chr10	42502340	42502639	Exon (uc007eyr.2/54198, exon 1 of 4)	ENSMUSG00000019804
Nr2e1	nuclear receptor subfamily 2, group E, member 1	0.42	0.289	chr10	42580798	42581097	Intron (uc007eyt.1/21907, intron 1 of 8)	ENSMUSG00000019803
Nr2e1	nuclear receptor subfamily 2, group E, member 1	0.31	0.425	chr10	42583981	42584280	Promoter (<=1kb)	ENSMUSG00000019803
Ostm1	osteopetrosis associated transmembrane protein 1	-0.07	0.842	chr10	42678998	42679297	Exon (uc007eyu.2/14628, exon 1 of 4)	ENSMUSG00000038280
Sec63	SEC63-like (S. cerevisiae)	-0.09	0.718	chr10	42761770	42762069	5' UTR	ENSMUSG00000019802
Scml4	Scm polycomb group protein like 4	-2.56	4.35e-07	chr10	42960815	42961114	Distal Intergenic	ENSMUSG00000044770
Sobp	sine oculis binding protein	-0.66	0.0628	chr10	43021440	43021739	Exon (uc007ezf.1/109205, exon 6 of 7)	ENSMUSG00000038248
Sobp	sine oculis binding protein	0	1	chr10	43043145	43043444	Intron (uc007ezf.1/109205, intron 5 of 6)	ENSMUSG00000038248
Sobp	sine oculis binding protein	-0.83	0.0672	chr10	43054228	43054527	Intron (uc007ezf.1/109205, intron 5 of 6)	ENSMUSG00000038248
Sobp	sine oculis binding protein	-0.05	0.92	chr10	43073392	43073691	Intron (uc007ezf.1/109205, intron 5 of 6)	ENSMUSG00000038248
Sobp	sine oculis binding protein	-1.2	0.0153	chr10	43075651	43075950	Intron (uc007ezf.1/109205, intron 4 of 6)	ENSMUSG00000038248
Sobp	sine oculis binding protein	-0.67	0.154	chr10	43081379	43081678	Intron (uc007ezf.1/109205, intron 4 of 6)	ENSMUSG00000038248
Sobp	sine oculis binding protein	-1.59	0.00398	chr10	43093572	43093871	Intron (uc007ezf.1/109205, intron 4 of 6)	ENSMUSG00000038248
Sobp	sine oculis binding protein	-1.42	0.000498	chr10	43096928	43097227	Intron (uc007ezf.1/109205, intron 4 of 6)	ENSMUSG00000038248
Sobp	sine oculis binding protein	-1.28	0.00117	chr10	43106303	43106602	Intron (uc007ezf.1/109205, intron 4 of 6)	ENSMUSG00000038248
Sobp	sine oculis binding protein	-1.32	0.00497	chr10	43114137	43114436	Intron (uc007ezf.1/109205, intron 4 of 6)	ENSMUSG00000038248
Sobp	sine oculis binding protein	-0.73	0.0319	chr10	43173601	43173900	Intron (uc007ezf.1/109205, intron 1 of 6)	ENSMUSG00000038248
Pdss2	prenyl (solanesyl) diphosphate synthase, subunit 2	-0.29	0.0964	chr10	43220954	43221253	Promoter (<=1kb)	ENSMUSG00000038240
Pdss2	prenyl (solanesyl) diphosphate synthase, subunit 2	-1.3	0.000877	chr10	43279543	43279842	Intron (uc007ezh.2/71365, intron 1 of 2)	ENSMUSG00000038240
Pdss2	prenyl (solanesyl) diphosphate synthase, subunit 2	-1.46	0.000289	chr10	43322726	43323025	Intron (uc007ezh.2/71365, intron 2 of 2)	ENSMUSG00000038240
Pdss2	prenyl (solanesyl) diphosphate synthase, subunit 2	-2.16	3.89e-08	chr10	43349417	43349716	Intron (uc007ezi.2/71365, intron 3 of 7)	ENSMUSG00000038240
Bend3	BEN domain containing 3	-0.16	0.538	chr10	43479385	43479684	Intron (uc011xdl.1/331623, intron 1 of 3)	ENSMUSG00000038214
1700021F05Rik	RIKEN cDNA 1700021F05 gene	0.63	0.0976	chr10	43527146	43527445	Intron (uc007ezk.1/67851, intron 3 of 3)	ENSMUSG00000019797
1700021F05Rik	RIKEN cDNA 1700021F05 gene	-0.1	0.711	chr10	43540611	43540910	Intron (uc007ezk.1/67851, intron 1 of 3)	ENSMUSG00000019797
1700027J07Rik	RIKEN cDNA 1700027J07 gene	-1.23	0.000519	chr10	43740406	43740705	Distal Intergenic	ENSMUSG00000111422
Rtn4ip1	reticulon 4 interacting protein 1	-0.32	0.342	chr10	43901772	43902071	5' UTR	ENSMUSG00000019864
Atg5	autophagy related 5	-0.32	0.321	chr10	44268495	44268794	5' UTR	ENSMUSG00000038160
Prep	prolyl endopeptidase	0.89	0.0286	chr10	44873180	44873479	Distal Intergenic	ENSMUSG00000019849
Prep	prolyl endopeptidase	-0.47	0.193	chr10	45066833	45067132	Promoter (<=1kb)	ENSMUSG00000019849
Prep	prolyl endopeptidase	-1.51	0.000268	chr10	45137290	45137589	Intron (uc007ezx.1/19072, intron 10 of 14)	ENSMUSG00000019849
Popdc3	popeye domain containing 3	-2.27	3.95e-05	chr10	45315070	45315369	Exon (uc007ezy.1/78977, exon 2 of 4)	ENSMUSG00000019848
Bves	blood vessel epicardial substance	-1.27	0.00466	chr10	45335367	45335666	Promoter (<=1kb)	ENSMUSG00000071317
Hace1	HECT domain and ankyrin repeat containing, E3 ubiquitin protein ligase 1	-0.65	0.0286	chr10	45577847	45578146	5' UTR	ENSMUSG00000038822
Hace1	HECT domain and ankyrin repeat containing, E3 ubiquitin protein ligase 1	-2.29	1.72e-05	chr10	45668646	45668945	Intron (uc007fad.2/209462, intron 11 of 23)	ENSMUSG00000038822
Hace1	HECT domain and ankyrin repeat containing, E3 ubiquitin protein ligase 1	-1.56	0.00218	chr10	45684275	45684574	Intron (uc007fad.2/209462, intron 19 of 23)	ENSMUSG00000038822
D030045P18Rik	RIKEN cDNA D030045P18 gene	-3.85	2.43e-10	chr10	45785343	45785642	Distal Intergenic	ENSMUSG00000110874
D030045P18Rik	RIKEN cDNA D030045P18 gene	-2.14	3.85e-06	chr10	45807298	45807597	Promoter (<=1kb)	ENSMUSG00000110874
D030045P18Rik	RIKEN cDNA D030045P18 gene	0.19	0.645	chr10	45850395	45850694	Exon (uc029qxa.1/320363, exon 3 of 3)	ENSMUSG00000110874
D030045P18Rik	RIKEN cDNA D030045P18 gene	-0.45	0.196	chr10	46046115	46046414	Distal Intergenic	ENSMUSG00000110874
D030045P18Rik	RIKEN cDNA D030045P18 gene	0.35	0.318	chr10	46697495	46697794	Distal Intergenic	ENSMUSG00000110874
Grik2	glutamate receptor, ionotropic, kainate 2 (beta 2)	-1.93	4.18e-07	chr10	49436990	49437289	Intron (uc007fag.2/14806, intron 7 of 17)	ENSMUSG00000056073
Grik2	glutamate receptor, ionotropic, kainate 2 (beta 2)	-2.74	7.55e-09	chr10	49457432	49457731	Intron (uc007fag.2/14806, intron 7 of 17)	ENSMUSG00000056073
Grik2	glutamate receptor, ionotropic, kainate 2 (beta 2)	-1.87	0.000846	chr10	49563802	49564101	Intron (uc007fag.2/14806, intron 4 of 17)	ENSMUSG00000056073
Grik2	glutamate receptor, ionotropic, kainate 2 (beta 2)	-1.48	0.000715	chr10	49627208	49627507	Intron (uc007fag.2/14806, intron 2 of 17)	ENSMUSG00000056073
Grik2	glutamate receptor, ionotropic, kainate 2 (beta 2)	0.21	0.605	chr10	49646811	49647110	Intron (uc007fag.2/14806, intron 2 of 17)	ENSMUSG00000056073
Grik2	glutamate receptor, ionotropic, kainate 2 (beta 2)	-1.28	5.16e-05	chr10	49652009	49652308	Intron (uc007fag.2/14806, intron 2 of 17)	ENSMUSG00000056073
Grik2	glutamate receptor, ionotropic, kainate 2 (beta 2)	-0.79	7.9e-05	chr10	49783205	49783504	5' UTR	ENSMUSG00000056073
Grik2	glutamate receptor, ionotropic, kainate 2 (beta 2)	-0.51	0.0776	chr10	49788557	49788856	5' UTR	ENSMUSG00000056073
Ascc3	activating signal cointegrator 1 complex subunit 3	-0.11	0.709	chr10	50592450	50592749	5' UTR	ENSMUSG00000038774
Dcbld1	discoidin, CUB and LCCL domain containing 1	-0.08	0.863	chr10	52233926	52234225	Intron (uc007fbc.1/66686, intron 1 of 2)	ENSMUSG00000019891
Gopc	golgi associated PDZ and coiled-coil motif containing	-0.58	0.00846	chr10	52381659	52381958	5' UTR	ENSMUSG00000019861
Nus1	NUS1 dehydrodolichyl diphosphate synthase subunit	-0.37	0.198	chr10	52417576	52417875	5' UTR	ENSMUSG00000023068
Nus1	NUS1 dehydrodolichyl diphosphate synthase subunit	-2.42	3.38e-06	chr10	52471843	52472142	Distal Intergenic	ENSMUSG00000023068
Nus1	NUS1 dehydrodolichyl diphosphate synthase subunit	-2.4	2.51e-05	chr10	52474588	52474887	Distal Intergenic	ENSMUSG00000023068
Slc35f1	solute carrier family 35, member F1	-0.02	0.955	chr10	52690671	52690970	5' UTR	ENSMUSG00000038602
Slc35f1	solute carrier family 35, member F1	-0.3	0.359	chr10	52704552	52704851	Intron (uc007fbk.2/215085, intron 1 of 7)	ENSMUSG00000038602
Cep85l	centrosomal protein 85-like	-0.15	0.383	chr10	53379345	53379644	5' UTR	ENSMUSG00000038594
Cep85l	centrosomal protein 85-like	-2.93	0.000392	chr10	53388211	53388510	Distal Intergenic	ENSMUSG00000038594
Cep85l	centrosomal protein 85-like	-0.19	0.544	chr10	53398382	53398681	Distal Intergenic	ENSMUSG00000038594
Cep85l	centrosomal protein 85-like	-0.29	0.612	chr10	53400553	53400852	Distal Intergenic	ENSMUSG00000038594
Cep85l	centrosomal protein 85-like	0.57	0.087	chr10	53407973	53408272	Distal Intergenic	ENSMUSG00000038594
Cep85l	centrosomal protein 85-like	-0.49	0.243	chr10	53429583	53429882	Distal Intergenic	ENSMUSG00000038594
Cep85l	centrosomal protein 85-like	0.37	0.235	chr10	53435124	53435423	Distal Intergenic	ENSMUSG00000038594
Gm20597	predicted gene, 20597	0.78	0.00852	chr10	53462825	53463124	Distal Intergenic	ENSMUSG00000112739
Gm20597	predicted gene, 20597	0.82	0.00248	chr10	53466978	53467277	Distal Intergenic	ENSMUSG00000112739
Gm20597	predicted gene, 20597	0.56	0.0736	chr10	53502945	53503244	Exon (uc029qxf.1/100502868, exon 4 of 4)	ENSMUSG00000112739
Gm20597	predicted gene, 20597	0.9	0.00557	chr10	53508968	53509267	Intron (uc029qxf.1/100502868, intron 3 of 3)	ENSMUSG00000112739
Gm20597	predicted gene, 20597	0.77	0.021	chr10	53518866	53519165	Exon (uc029qxf.1/100502868, exon 1 of 4)	ENSMUSG00000112739
Mcm9	minichromosome maintenance 9 homologous recombination repair factor	0.84	0.0241	chr10	53565797	53566096	Intron (uc007fbp.1/71567, intron 1 of 6)	ENSMUSG00000058298
Mcm9	minichromosome maintenance 9 homologous recombination repair factor	-0.41	0.112	chr10	53596339	53596638	Intron (uc011xdv.1/71567, intron 1 of 6)	ENSMUSG00000058298
Mcm9	minichromosome maintenance 9 homologous recombination repair factor	0.25	0.452	chr10	53629591	53629890	5' UTR	ENSMUSG00000058298
Fam184a	family with sequence similarity 184, member A	-0.36	0.224	chr10	53751433	53751732	Promoter (<=1kb)	ENSMUSG00000019856
Man1a	mannosidase 1, alpha	-0.47	0.285	chr10	53984323	53984622	Intron (uc011xdx.1/17155, intron 5 of 11)	ENSMUSG00000003746
Gm16998	predicted gene, 16998	-0.62	0.145	chr10	54075624	54075923	5' UTR	ENSMUSG00000097069
Man1a	mannosidase 1, alpha	-0.62	0.145	chr10	54075624	54075923	5' UTR	ENSMUSG00000003746
Gm16998	predicted gene, 16998	-2.29	0.000129	chr10	54550985	54551284	Distal Intergenic	ENSMUSG00000097069
Gm16998	predicted gene, 16998	-3.25	3.34e-05	chr10	54796752	54797051	Distal Intergenic	ENSMUSG00000097069
Gm16998	predicted gene, 16998	-2.91	2.54e-07	chr10	54842009	54842308	Distal Intergenic	ENSMUSG00000097069
Tbc1d32	TBC1 domain family, member 32	-1.42	4.23e-05	chr10	56059166	56059465	Intron (uc007fca.2/544696, intron 27 of 32)	ENSMUSG00000038122
Msl3l2	MSL3 like 2	0.07	0.834	chr10	56106963	56107262	5' UTR	ENSMUSG00000047669
Tbc1d32	TBC1 domain family, member 32	0.07	0.834	chr10	56106963	56107262	5' UTR	ENSMUSG00000038122
Msl3l2	MSL3 like 2	-0.72	0.00124	chr10	56115360	56115659	Exon (uc007fcb.1/73390, exon 2 of 2)	ENSMUSG00000047669
Tbc1d32	TBC1 domain family, member 32	-0.72	0.00124	chr10	56115360	56115659	Exon (uc007fcb.1/73390, exon 2 of 2)	ENSMUSG00000038122
Tbc1d32	TBC1 domain family, member 32	-2.89	4.91e-07	chr10	56166140	56166439	Intron (uc007fca.2/544696, intron 15 of 32)	ENSMUSG00000038122
Tbc1d32	TBC1 domain family, member 32	-3.43	2.1e-10	chr10	56204804	56205103	Intron (uc007fca.2/544696, intron 3 of 32)	ENSMUSG00000038122
Tbc1d32	TBC1 domain family, member 32	-2.54	1.9e-05	chr10	56221632	56221931	Intron (uc007fca.2/544696, intron 2 of 32)	ENSMUSG00000038122
Tbc1d32	TBC1 domain family, member 32	-0.49	0.0154	chr10	56228804	56229103	Promoter (<=1kb)	ENSMUSG00000038122
Gja1	gap junction protein, alpha 1	-0.06	0.862	chr10	56377829	56378128	Intron (uc007fcc.2/14609, intron 1 of 1)	ENSMUSG00000050953
Gm36595	predicted gene, 36595	0.46	0.135	chr10	56527181	56527480	Distal Intergenic	NA
Gm36595	predicted gene, 36595	-1.17	0.00861	chr10	56546968	56547267	Distal Intergenic	NA
Gm36595	predicted gene, 36595	0.45	0.174	chr10	56839502	56839801	Distal Intergenic	NA
Gm36595	predicted gene, 36595	0.21	0.68	chr10	56880978	56881277	Distal Intergenic	NA
Gm36595	predicted gene, 36595	0.85	0.00882	chr10	56893052	56893351	Distal Intergenic	NA
Gm36595	predicted gene, 36595	0.95	0.00271	chr10	56899489	56899788	Distal Intergenic	NA
Gm36595	predicted gene, 36595	0.71	0.0591	chr10	56921134	56921433	Distal Intergenic	NA
Gm36595	predicted gene, 36595	0.53	0.0977	chr10	56943110	56943409	Distal Intergenic	NA
Gm36595	predicted gene, 36595	0.47	0.164	chr10	56962947	56963246	Distal Intergenic	NA
Gm36595	predicted gene, 36595	-0.12	0.747	chr10	56969395	56969694	Distal Intergenic	NA
4930467K11Rik	RIKEN cDNA 4930467K11 gene	-0.55	0.335	chr10	56981027	56981326	Distal Intergenic	ENSMUSG00000097370
4930467K11Rik	RIKEN cDNA 4930467K11 gene	0.23	0.518	chr10	57001048	57001347	Distal Intergenic	ENSMUSG00000097370
4930467K11Rik	RIKEN cDNA 4930467K11 gene	0.36	0.328	chr10	57126981	57127280	Distal Intergenic	ENSMUSG00000097370
Hsf2	heat shock factor 2	-0.03	0.914	chr10	57486724	57487023	Exon (uc057awv.1/uc057awv.1, exon 1 of 1)	ENSMUSG00000019878
Serinc1	serine incorporator 1	-0.23	0.367	chr10	57532186	57532485	5' UTR	ENSMUSG00000019877
Pkib	protein kinase inhibitor beta, cAMP dependent, testis specific	-0.95	0.0146	chr10	57632290	57632589	Intron (uc007fcp.2/18768, intron 1 of 5)	ENSMUSG00000019876
Smpdl3a	sphingomyelin phosphodiesterase, acid-like 3A	0.02	0.95	chr10	57794767	57795066	Exon (uc007fcu.1/57319, exon 1 of 8)	ENSMUSG00000019872
Smpdl3a	sphingomyelin phosphodiesterase, acid-like 3A	-0.04	0.939	chr10	57822474	57822773	Distal Intergenic	ENSMUSG00000019872
Smpdl3a	sphingomyelin phosphodiesterase, acid-like 3A	0.5	0.304	chr10	57828629	57828928	Distal Intergenic	ENSMUSG00000019872
Gcc2	GRIP and coiled-coil domain containing 2	-0.19	0.54	chr10	58255499	58255798	5' UTR	ENSMUSG00000038039;ENSMUSG00000107275
Lims1	LIM and senescent cell antigen-like domains 1	-0.29	0.382	chr10	58322807	58323106	Promoter (<=1kb)	ENSMUSG00000019920
Lims1	LIM and senescent cell antigen-like domains 1	-0.02	0.954	chr10	58323602	58323901	5' UTR	ENSMUSG00000019920
Lims1	LIM and senescent cell antigen-like domains 1	0.23	0.527	chr10	58338773	58339072	Intron (uc007fcz.2/110829, intron 1 of 9)	ENSMUSG00000019920
Lims1	LIM and senescent cell antigen-like domains 1	0.3	0.38	chr10	58342107	58342406	Intron (uc007fcz.2/110829, intron 1 of 9)	ENSMUSG00000019920
Lims1	LIM and senescent cell antigen-like domains 1	0.28	0.551	chr10	58351376	58351675	Intron (uc007fcz.2/110829, intron 1 of 9)	ENSMUSG00000019920
Lims1	LIM and senescent cell antigen-like domains 1	-1.58	2.35e-08	chr10	58371077	58371376	Intron (uc007fcz.2/110829, intron 1 of 9)	ENSMUSG00000019920
Lims1	LIM and senescent cell antigen-like domains 1	-1.29	2.45e-08	chr10	58382934	58383233	Intron (uc007fcz.2/110829, intron 1 of 9)	ENSMUSG00000019920
Lims1	LIM and senescent cell antigen-like domains 1	-0.69	0.173	chr10	58389343	58389642	Intron (uc007fcz.2/110829, intron 1 of 9)	ENSMUSG00000019920
Lims1	LIM and senescent cell antigen-like domains 1	-1.06	0.0127	chr10	58392902	58393201	Intron (uc007fcz.2/110829, intron 1 of 9)	ENSMUSG00000019920
Lims1	LIM and senescent cell antigen-like domains 1	-0.38	0.365	chr10	58396639	58396938	Intron (uc007fcz.2/110829, intron 1 of 9)	ENSMUSG00000019920
Lims1	LIM and senescent cell antigen-like domains 1	-1.45	0.000153	chr10	58402180	58402479	Intron (uc007fcz.2/110829, intron 2 of 9)	ENSMUSG00000019920
Lims1	LIM and senescent cell antigen-like domains 1	0.12	0.775	chr10	58405175	58405474	Intron (uc007fcz.2/110829, intron 2 of 9)	ENSMUSG00000019920
Ranbp2	RAN binding protein 2	-0.33	0.104	chr10	58446355	58446654	Promoter (<=1kb)	ENSMUSG00000003226
Ranbp2	RAN binding protein 2	-0.45	0.152	chr10	58477277	58477576	Exon (uc007fdd.2/19386, exon 20 of 29)	ENSMUSG00000003226
Ccdc138	coiled-coil domain containing 138	-0.35	0.327	chr10	58497907	58498206	5' UTR	ENSMUSG00000038010
Sh3rf3	SH3 domain containing ring finger 3	-1.12	0.0017	chr10	58801283	58801582	Distal Intergenic	ENSMUSG00000037990
Sh3rf3	SH3 domain containing ring finger 3	-1.43	3.02e-06	chr10	58812869	58813168	Promoter (<=1kb)	ENSMUSG00000037990
Sh3rf3	SH3 domain containing ring finger 3	-0.72	0.0862	chr10	58871476	58871775	Intron (uc007fdj.2/237353, intron 1 of 3)	ENSMUSG00000037990
Sh3rf3	SH3 domain containing ring finger 3	-1.72	1.78e-05	chr10	59090448	59090747	Intron (uc007fdk.2/237353, intron 7 of 9)	ENSMUSG00000037990
Sh3rf3	SH3 domain containing ring finger 3	-3.22	1.85e-12	chr10	59105106	59105405	Intron (uc007fdk.2/237353, intron 8 of 9)	ENSMUSG00000037990
Sh3rf3	SH3 domain containing ring finger 3	-1.12	0.0339	chr10	59108660	59108959	Intron (uc007fdk.2/237353, intron 8 of 9)	ENSMUSG00000037990
Sh3rf3	SH3 domain containing ring finger 3	-1.64	0.000534	chr10	59110034	59110333	Intron (uc007fdk.2/237353, intron 8 of 9)	ENSMUSG00000037990
Sh3rf3	SH3 domain containing ring finger 3	-2.29	0.000372	chr10	59112794	59113093	Intron (uc007fdk.2/237353, intron 8 of 9)	ENSMUSG00000037990
Sh3rf3	SH3 domain containing ring finger 3	-2.22	9.53e-07	chr10	59115110	59115409	Intron (uc007fdk.2/237353, intron 8 of 9)	ENSMUSG00000037990
Sh3rf3	SH3 domain containing ring finger 3	-2.18	5.28e-05	chr10	59127889	59128188	Intron (uc007fdk.2/237353, intron 8 of 9)	ENSMUSG00000037990
Sept10	septin 10	-2.32	5.42e-05	chr10	59165449	59165748	Intron (uc007fdm.1/103080, intron 9 of 9)	ENSMUSG00000019917
Sept10	septin 10	0.13	0.682	chr10	59221494	59221793	5' UTR	ENSMUSG00000019917
P4ha1	procollagen-proline, 2-oxoglutarate 4-dioxygenase (proline 4-hydroxylase), alpha 1 polypeptide	-0.6	0.00489	chr10	59323434	59323733	5' UTR	ENSMUSG00000019916
P4ha1	procollagen-proline, 2-oxoglutarate 4-dioxygenase (proline 4-hydroxylase), alpha 1 polypeptide	0.15	0.746	chr10	59331663	59331962	Intron (uc007fdo.2/18451, intron 1 of 14)	ENSMUSG00000019916
P4ha1	procollagen-proline, 2-oxoglutarate 4-dioxygenase (proline 4-hydroxylase), alpha 1 polypeptide	-0.22	0.515	chr10	59335359	59335658	Intron (uc007fdo.2/18451, intron 1 of 14)	ENSMUSG00000019916
Mcu	mitochondrial calcium uniporter	-1.17	0.00642	chr10	59503672	59503971	Intron (uc007fdt.3/215999, intron 1 of 7)	ENSMUSG00000009647
Mcu	mitochondrial calcium uniporter	-0.55	0.0773	chr10	59539053	59539352	Intron (uc007fdt.3/215999, intron 1 of 7)	ENSMUSG00000009647
Mcu	mitochondrial calcium uniporter	-1.19	0.00401	chr10	59578050	59578349	Intron (uc007fdt.3/215999, intron 1 of 7)	ENSMUSG00000009647
Mcu	mitochondrial calcium uniporter	-2.54	4.56e-07	chr10	59587843	59588142	Intron (uc007fdt.3/215999, intron 1 of 7)	ENSMUSG00000009647
Mcu	mitochondrial calcium uniporter	-1.53	0.000469	chr10	59594210	59594509	Intron (uc007fdt.3/215999, intron 1 of 7)	ENSMUSG00000009647
Mcu	mitochondrial calcium uniporter	-0.12	0.657	chr10	59616360	59616659	Exon (uc007fdt.3/215999, exon 1 of 8)	ENSMUSG00000009647
Micu1	mitochondrial calcium uptake 1	-0.23	0.472	chr10	59702733	59703032	Intron (uc007fdv.2/216001, intron 1 of 3)	ENSMUSG00000020111
Micu1	mitochondrial calcium uptake 1	-1.6	0.00157	chr10	59777815	59778114	Intron (uc007fdx.2/216001, intron 6 of 11)	ENSMUSG00000020111
Micu1	mitochondrial calcium uptake 1	-0.61	0.256	chr10	59813896	59814195	Intron (uc007fdx.2/216001, intron 8 of 11)	ENSMUSG00000020111
Micu1	mitochondrial calcium uptake 1	-0.52	0.222	chr10	59824826	59825125	Intron (uc007fdx.2/216001, intron 8 of 11)	ENSMUSG00000020111
Micu1	mitochondrial calcium uptake 1	-2.58	1.62e-08	chr10	59835624	59835923	Intron (uc007fdx.2/216001, intron 9 of 11)	ENSMUSG00000020111
Micu1	mitochondrial calcium uptake 1	0.04	0.943	chr10	59848694	59848993	Intron (uc007fdx.2/216001, intron 10 of 11)	ENSMUSG00000020111
Micu1	mitochondrial calcium uptake 1	-1.75	1.45e-06	chr10	59863655	59863954	3' UTR	ENSMUSG00000020111
Dnajb12	DnaJ heat shock protein family (Hsp40) member B12	-0.28	0.132	chr10	59879621	59879920	5' UTR	ENSMUSG00000020109
Dnajb12	DnaJ heat shock protein family (Hsp40) member B12	0.77	0.0328	chr10	59884945	59885244	Intron (uc007fdz.1/56709, intron 1 of 7)	ENSMUSG00000020109
Dnajb12	DnaJ heat shock protein family (Hsp40) member B12	-0.34	0.0944	chr10	59899837	59900136	Distal Intergenic	ENSMUSG00000020109
Dnajb12	DnaJ heat shock protein family (Hsp40) member B12	-0.3	0.542	chr10	59908557	59908856	Distal Intergenic	ENSMUSG00000020109
Dnajb12	DnaJ heat shock protein family (Hsp40) member B12	0.17	0.707	chr10	59909537	59909836	Distal Intergenic	ENSMUSG00000020109
Dnajb12	DnaJ heat shock protein family (Hsp40) member B12	-0.31	0.432	chr10	59911088	59911387	Distal Intergenic	ENSMUSG00000020109
Dnajb12	DnaJ heat shock protein family (Hsp40) member B12	-0.23	0.437	chr10	59920895	59921194	Distal Intergenic	ENSMUSG00000020109
Ddit4	DNA-damage-inducible transcript 4	-1.17	0.000445	chr10	59930757	59931056	Distal Intergenic	ENSMUSG00000020108
Ddit4	DNA-damage-inducible transcript 4	-0.67	0.0642	chr10	59943271	59943570	Distal Intergenic	ENSMUSG00000020108
Ddit4	DNA-damage-inducible transcript 4	-0.06	0.88	chr10	59948946	59949245	Downstream (<1kb)	ENSMUSG00000020108
Ddit4	DNA-damage-inducible transcript 4	-0.27	0.195	chr10	59951616	59951915	5' UTR	ENSMUSG00000020108
Ddit4	DNA-damage-inducible transcript 4	-0.23	0.254	chr10	59958160	59958459	Distal Intergenic	ENSMUSG00000020108
Ddit4	DNA-damage-inducible transcript 4	-0.24	0.557	chr10	59965136	59965435	Distal Intergenic	ENSMUSG00000020108
Anapc16	anaphase promoting complex subunit 16	-0.01	0.961	chr10	59969968	59970267	Distal Intergenic	ENSMUSG00000020107
Anapc16	anaphase promoting complex subunit 16	0.16	0.629	chr10	59974376	59974675	Distal Intergenic	ENSMUSG00000020107
Anapc16	anaphase promoting complex subunit 16	0.53	0.0402	chr10	59978844	59979143	Distal Intergenic	ENSMUSG00000020107
Anapc16	anaphase promoting complex subunit 16	-0.41	0.0964	chr10	60002937	60003236	5' UTR	ENSMUSG00000020107
Ascc1	activating signal cointegrator 1 complex subunit 1	-0.41	0.0964	chr10	60002937	60003236	5' UTR	ENSMUSG00000044475
Ascc1	activating signal cointegrator 1 complex subunit 1	-0.75	0.0933	chr10	60027121	60027420	Intron (uc007feg.2/69090, intron 5 of 5)	ENSMUSG00000044475
Ascc1	activating signal cointegrator 1 complex subunit 1	-0.18	0.605	chr10	60081163	60081462	Intron (uc007feh.2/69090, intron 9 of 10)	ENSMUSG00000044475
Ascc1	activating signal cointegrator 1 complex subunit 1	0.3	0.413	chr10	60091197	60091496	Intron (uc007feh.2/69090, intron 9 of 10)	ENSMUSG00000044475
Ascc1	activating signal cointegrator 1 complex subunit 1	0.19	0.649	chr10	60101315	60101614	Promoter (4-5kb)	ENSMUSG00000044475
Spock2	sparc/osteonectin, cwcv and kazal-like domains proteoglycan 2	-0.73	3.36e-05	chr10	60106369	60106668	5' UTR	ENSMUSG00000058297
Spock2	sparc/osteonectin, cwcv and kazal-like domains proteoglycan 2	-1.04	0.000259	chr10	60115571	60115870	Intron (uc007fek.1/94214, intron 1 of 7)	ENSMUSG00000058297
Spock2	sparc/osteonectin, cwcv and kazal-like domains proteoglycan 2	-1.12	0.0106	chr10	60136750	60137049	Distal Intergenic	ENSMUSG00000058297
Chst3	carbohydrate sulfotransferase 3	0.57	0.0808	chr10	60203154	60203453	Intron (uc011xeg.2/53374, intron 1 of 3)	ENSMUSG00000057337
Chst3	carbohydrate sulfotransferase 3	0.59	0.0813	chr10	60209552	60209851	Intron (uc011xeg.2/53374, intron 1 of 3)	ENSMUSG00000057337
Chst3	carbohydrate sulfotransferase 3	0.92	0.0124	chr10	60218988	60219287	5' UTR	ENSMUSG00000057337
Psap	prosaposin	0.95	0.0067	chr10	60262140	60262439	Distal Intergenic	ENSMUSG00000004207
Psap	prosaposin	0.18	0.722	chr10	60265136	60265435	Distal Intergenic	ENSMUSG00000004207
Psap	prosaposin	-0.41	0.0163	chr10	60277709	60278008	5' UTR	ENSMUSG00000004207
Cdh23	cadherin 23 (otocadherin)	0.52	0.154	chr10	60346975	60347274	5' UTR	ENSMUSG00000012819
Vsir	V-set immunoregulatory receptor	0.52	0.154	chr10	60346975	60347274	5' UTR	ENSMUSG00000020101
Cdh23	cadherin 23 (otocadherin)	-0.72	0.0992	chr10	60687364	60687663	Intron (uc033fpk.2/22295, intron 1 of 69)	ENSMUSG00000012819
Slc29a3	solute carrier family 29 (nucleoside transporters), member 3	0.36	0.324	chr10	60747533	60747832	Intron (uc007ffb.1/71279, intron 2 of 5)	ENSMUSG00000020100
Slc29a3	solute carrier family 29 (nucleoside transporters), member 3	0.36	0.157	chr10	60752345	60752644	Intron (uc007ffb.1/71279, intron 1 of 5)	ENSMUSG00000020100
Unc5b	unc-5 netrin receptor B	0.64	0.135	chr10	60787154	60787453	Intron (uc007ffd.1/107449, intron 1 of 15)	ENSMUSG00000020099
Unc5b	unc-5 netrin receptor B	0.56	0.0928	chr10	60793348	60793647	Intron (uc007ffd.1/107449, intron 1 of 15)	ENSMUSG00000020099
Unc5b	unc-5 netrin receptor B	0.67	0.109	chr10	60807506	60807805	Intron (uc007ffd.1/107449, intron 1 of 15)	ENSMUSG00000020099
Unc5b	unc-5 netrin receptor B	0.21	0.54	chr10	60817300	60817599	Intron (uc007ffd.1/107449, intron 1 of 15)	ENSMUSG00000020099
Unc5b	unc-5 netrin receptor B	0.74	0.111	chr10	60822447	60822746	Intron (uc007ffe.1/107449, intron 1 of 16)	ENSMUSG00000020099
Unc5b	unc-5 netrin receptor B	0.11	0.78	chr10	60826817	60827116	Intron (uc007ffe.1/107449, intron 1 of 16)	ENSMUSG00000020099
Unc5b	unc-5 netrin receptor B	0.69	0.019	chr10	60830987	60831286	5' UTR	ENSMUSG00000020099
Sgpl1	sphingosine phosphate lyase 1	-0.11	0.767	chr10	61147449	61147748	5' UTR	ENSMUSG00000020097
Tbata	thymus, brain and testes associated	-2.16	3.24e-09	chr10	61175686	61175985	Exon (uc007ffm.2/65971, exon 3 of 5)	ENSMUSG00000020096
Adamts14	a disintegrin-like and metallopeptidase (reprolysin type) with thrombospondin type 1 motif, 14	-1.98	0.000658	chr10	61273624	61273923	Promoter (<=1kb)	ENSMUSG00000059901
Pald1	phosphatase domain containing, paladin 1	-2.24	2.94e-06	chr10	61331442	61331741	Intron (uc011xet.1/27355, intron 17 of 18)	ENSMUSG00000020092
Pald1	phosphatase domain containing, paladin 1	-1.83	0.00413	chr10	61338479	61338778	Intron (uc011xet.1/27355, intron 17 of 18)	ENSMUSG00000020092
Pald1	phosphatase domain containing, paladin 1	0.03	0.932	chr10	61382941	61383240	Intron (uc007ffx.2/27355, intron 1 of 19)	ENSMUSG00000020092
Eif4ebp2	eukaryotic translation initiation factor 4E binding protein 2	-0.2	0.485	chr10	61452401	61452700	5' UTR	ENSMUSG00000020091
Lrrc20	leucine rich repeat containing 20	-0.73	0.0162	chr10	61475858	61476157	5' UTR	ENSMUSG00000037151
Lrrc20	leucine rich repeat containing 20	-0.16	0.732	chr10	61535668	61535967	Intron (uc007fgc.2/216011, intron 3 of 4)	ENSMUSG00000037151
Lrrc20	leucine rich repeat containing 20	-2.23	1.49e-07	chr10	61564098	61564397	Intron (uc007fgc.2/216011, intron 4 of 4)	ENSMUSG00000037151
Ppa1	pyrophosphatase (inorganic) 1	-0.3	0.375	chr10	61648743	61649042	Exon (uc007fge.1/67895, exon 1 of 11)	ENSMUSG00000020089
1700022H01Rik	RIKEN cDNA 1700022H01 gene	0.07	0.833	chr10	61679854	61680153	Exon (uc007fgf.2/75539, exon 1 of 2)	NA
Tysnd1	trypsin domain containing 1	-0.63	0.0458	chr10	61695656	61695955	Exon (uc007fgh.2/71767, exon 1 of 4)	ENSMUSG00000020087
H2afy2	H2A histone family, member Y2	-0.25	0.36	chr10	61783463	61783762	Intron (uc007fgm.1/404634, intron 1 of 8)	ENSMUSG00000020086
Fam241b	family with sequence similarity 241, member B	-0.4	0.175	chr10	62110713	62111012	5' UTR	ENSMUSG00000020083
Tspan15	tetraspanin 15	0.23	0.343	chr10	62193511	62193810	Intron (uc007fgv.1/70423, intron 4 of 7)	ENSMUSG00000037031
Tspan15	tetraspanin 15	0.25	0.636	chr10	62199047	62199346	Intron (uc007fgv.1/70423, intron 3 of 7)	ENSMUSG00000037031
Tspan15	tetraspanin 15	-0.25	0.47	chr10	62202883	62203182	Exon (uc007fgv.1/70423, exon 2 of 8)	ENSMUSG00000037031
Tspan15	tetraspanin 15	0.43	0.141	chr10	62230798	62231097	Exon (uc007fgv.1/70423, exon 1 of 8)	ENSMUSG00000037031
Tspan15	tetraspanin 15	-1.67	0.00268	chr10	62236903	62237202	Distal Intergenic	ENSMUSG00000037031
Hk1	hexokinase 1	-0.41	0.391	chr10	62300652	62300951	Intron (uc007fgy.2/15275, intron 3 of 17)	ENSMUSG00000037012
Hk1	hexokinase 1	0.11	0.825	chr10	62320412	62320711	Intron (uc007fgy.2/15275, intron 1 of 17)	ENSMUSG00000037012
Hk1	hexokinase 1	-0.31	0.519	chr10	62327433	62327732	Intron (uc007fgy.2/15275, intron 1 of 17)	ENSMUSG00000037012
Hk1	hexokinase 1	0.39	0.404	chr10	62329788	62330087	Intron (uc007fgy.2/15275, intron 1 of 17)	ENSMUSG00000037012
Hk1	hexokinase 1	-0.36	0.101	chr10	62339646	62339945	Intron (uc007fgy.2/15275, intron 1 of 17)	ENSMUSG00000037012
4930507D05Rik	RIKEN cDNA 4930507D05 gene	-0.49	0.00681	chr10	62449731	62450030	Exon (uc007fhe.2/74706, exon 1 of 1)	ENSMUSG00000097129
Vps26a	VPS26 retromer complex component A	0.19	0.44	chr10	62486322	62486621	5' UTR	ENSMUSG00000020078
Srgn	serglycin	0.41	0.291	chr10	62508277	62508576	Promoter (<=1kb)	ENSMUSG00000020077
Kif1bp	KIF1 binding protein	-0.53	0.031	chr10	62578124	62578423	5' UTR	ENSMUSG00000036955
Ddx21	DEAD (Asp-Glu-Ala-Asp) box polypeptide 21	-0.47	0.159	chr10	62602423	62602722	Promoter (<=1kb)	ENSMUSG00000020075
Ddx50	DEAD (Asp-Glu-Ala-Asp) box polypeptide 50	-0.09	0.7	chr10	62650876	62651175	5' UTR	ENSMUSG00000020076
Ddx50	DEAD (Asp-Glu-Ala-Asp) box polypeptide 50	-0.07	0.832	chr10	62651748	62652047	Promoter (<=1kb)	ENSMUSG00000020076
Stox1	storkhead box 1	0.56	0.224	chr10	62665189	62665488	Exon (uc007fic.2/uc007fic.2, exon 1 of 1)	ENSMUSG00000036923
Stox1	storkhead box 1	-0.62	0.0794	chr10	62726194	62726493	Promoter (<=1kb)	ENSMUSG00000036923
Ccar1	cell division cycle and apoptosis regulator 1	-0.24	0.399	chr10	62792033	62792332	5' UTR	ENSMUSG00000020074
Tet1	tet methylcytosine dioxygenase 1	-0.62	0.11	chr10	62847259	62847558	Intron (uc007fje.2/52463, intron 2 of 10)	ENSMUSG00000047146
Tet1	tet methylcytosine dioxygenase 1	-1.55	0.00075	chr10	62850731	62851030	Intron (uc007fje.2/52463, intron 2 of 10)	ENSMUSG00000047146
Tet1	tet methylcytosine dioxygenase 1	-0.05	0.843	chr10	62865541	62865840	Intron (uc007fje.2/52463, intron 1 of 10)	ENSMUSG00000047146
Slc25a16	solute carrier family 25 (mitochondrial carrier, Graves disease autoantigen), member 16	0.1	0.697	chr10	62920662	62920961	5' UTR	ENSMUSG00000071253
Rufy2	RUN and FYVE domain-containing 2	-0.45	0.0437	chr10	62980277	62980576	5' UTR	ENSMUSG00000020070
Pbld2	phenazine biosynthesis-like protein domain containing 2	-0.29	0.133	chr10	63024188	63024487	Promoter (<=1kb)	ENSMUSG00000020072
Atoh7	atonal bHLH transcription factor 7	0.24	0.537	chr10	63089857	63090156	Distal Intergenic	ENSMUSG00000036816
Atoh7	atonal bHLH transcription factor 7	-0.4	0.22	chr10	63100405	63100704	Exon (uc007fjv.1/53404, exon 1 of 1)	ENSMUSG00000036816
Mypn	myopalladin	0.28	0.563	chr10	63128590	63128889	Intron (uc007fjy.2/68802, intron 13 of 19)	ENSMUSG00000020067
Herc4	hect domain and RLD 4	0.1	0.679	chr10	63243954	63244253	5' UTR	ENSMUSG00000020064
Sirt1	sirtuin 1	-0.14	0.536	chr10	63338646	63338945	Exon (uc007fke.2/93759, exon 1 of 9)	ENSMUSG00000020063
Dnajc12	DnaJ heat shock protein family (Hsp40) member C12	0.01	0.971	chr10	63382427	63382726	5' UTR	ENSMUSG00000036764
Ctnna3	catenin (cadherin associated protein), alpha 3	0.04	0.947	chr10	63880725	63881024	Intron (uc007fkh.2/216033, intron 7 of 17)	ENSMUSG00000060843
Ctnna3	catenin (cadherin associated protein), alpha 3	-0.66	0.0501	chr10	64087883	64088182	Exon (uc007fkk.1/216028, exon 2 of 3)	ENSMUSG00000060843
Lrrtm3	leucine rich repeat transmembrane neuronal 3	-0.66	0.0501	chr10	64087883	64088182	Exon (uc007fkk.1/216028, exon 2 of 3)	ENSMUSG00000042846
Ctnna3	catenin (cadherin associated protein), alpha 3	-0.52	0.147	chr10	64089847	64090146	5' UTR	ENSMUSG00000060843
Lrrtm3	leucine rich repeat transmembrane neuronal 3	-0.52	0.147	chr10	64089847	64090146	5' UTR	ENSMUSG00000042846
Ctnna3	catenin (cadherin associated protein), alpha 3	0.69	0.0422	chr10	64305438	64305737	Intron (uc007fkh.2/216033, intron 9 of 17)	ENSMUSG00000060843
Ctnna3	catenin (cadherin associated protein), alpha 3	0.32	0.512	chr10	64396863	64397162	Intron (uc007fkh.2/216033, intron 9 of 17)	ENSMUSG00000060843
1110002J07Rik	RIKEN cDNA 1110002J07 gene	0.78	0.0967	chr10	66849576	66849875	Distal Intergenic	NA
1110002J07Rik	RIKEN cDNA 1110002J07 gene	-0.23	0.548	chr10	66878746	66879045	Distal Intergenic	NA
1110002J07Rik	RIKEN cDNA 1110002J07 gene	0.19	0.446	chr10	66920875	66921174	Promoter (<=1kb)	NA
Gm31763	predicted gene, 31763	0.13	0.667	chr10	67003794	67004093	Promoter (<=1kb)	ENSMUSG00000112925
Gm31763	predicted gene, 31763	0.53	0.102	chr10	67025949	67026248	Intron (uc007flp.1/102634101, intron 2 of 6)	ENSMUSG00000112925
Reep3	receptor accessory protein 3	0.53	0.102	chr10	67025949	67026248	Intron (uc007flp.1/102634101, intron 2 of 6)	ENSMUSG00000019873
Gm31763	predicted gene, 31763	-1.92	1.13e-05	chr10	67039310	67039609	Exon (uc007flq.2/28193, exon 3 of 8)	ENSMUSG00000112925
Reep3	receptor accessory protein 3	-1.92	1.13e-05	chr10	67039310	67039609	Exon (uc007flq.2/28193, exon 3 of 8)	ENSMUSG00000019873
Reep3	receptor accessory protein 3	-1.18	0.000411	chr10	67048161	67048460	Intron (uc007flq.2/28193, intron 2 of 7)	ENSMUSG00000019873
Reep3	receptor accessory protein 3	0.41	0.231	chr10	67053166	67053465	Intron (uc007flq.2/28193, intron 2 of 7)	ENSMUSG00000019873
Reep3	receptor accessory protein 3	0.33	0.183	chr10	67055939	67056238	Intron (uc007flq.2/28193, intron 2 of 7)	ENSMUSG00000019873
Reep3	receptor accessory protein 3	0.12	0.679	chr10	67061830	67062129	Intron (uc007flq.2/28193, intron 2 of 7)	ENSMUSG00000019873
Reep3	receptor accessory protein 3	0.06	0.896	chr10	67066028	67066327	Intron (uc007flq.2/28193, intron 1 of 7)	ENSMUSG00000019873
Reep3	receptor accessory protein 3	-0.79	0.0198	chr10	67076193	67076492	Intron (uc007flq.2/28193, intron 1 of 7)	ENSMUSG00000019873
Reep3	receptor accessory protein 3	0.08	0.888	chr10	67079017	67079316	Intron (uc007flq.2/28193, intron 1 of 7)	ENSMUSG00000019873
Jmjd1c	jumonji domain containing 1C	-0.17	0.372	chr10	67096498	67096797	5' UTR	ENSMUSG00000037876;ENSMUSG00000116315
Reep3	receptor accessory protein 3	-0.17	0.372	chr10	67096498	67096797	5' UTR	ENSMUSG00000019873
Jmjd1c	jumonji domain containing 1C	-1.22	0.00167	chr10	67123981	67124280	Intron (uc011xfo.1/108829, intron 1 of 9)	ENSMUSG00000037876;ENSMUSG00000116315
Jmjd1c	jumonji domain containing 1C	-0.42	0.0976	chr10	67126968	67127267	Exon (uc011xfp.1/108829, exon 1 of 26)	ENSMUSG00000037876;ENSMUSG00000116315
Jmjd1c	jumonji domain containing 1C	-0.12	0.587	chr10	67185879	67186178	5' UTR	ENSMUSG00000037876;ENSMUSG00000116315
Jmjd1c	jumonji domain containing 1C	0.22	0.549	chr10	67226377	67226676	Exon (uc011xfo.1/108829, exon 10 of 10)	ENSMUSG00000037876;ENSMUSG00000116315
Jmjd1c	jumonji domain containing 1C	0.23	0.612	chr10	67252507	67252806	Intron (uc011xfp.1/108829, intron 24 of 25)	ENSMUSG00000037876;ENSMUSG00000116315
Nrbf2	nuclear receptor binding factor 2	-0.21	0.49	chr10	67284762	67285061	Intron (uc007flw.1/641340, intron 1 of 3)	ENSMUSG00000075000;ENSMUSG00000115942
Ado	2-aminoethanethiol (cysteamine) dioxygenase	-0.14	0.505	chr10	67548864	67549163	5' UTR	ENSMUSG00000057134;ENSMUSG00000116486
Zfp365	zinc finger protein 365	0.74	0.12	chr10	67845859	67846158	Distal Intergenic	ENSMUSG00000037855
Zfp365	zinc finger protein 365	-0.75	0.0208	chr10	67893863	67894162	Intron (uc007fma.1/216049, intron 2 of 3)	ENSMUSG00000037855
Zfp365	zinc finger protein 365	-1.02	0.0283	chr10	67898561	67898860	Intron (uc007fma.1/216049, intron 1 of 3)	ENSMUSG00000037855
Zfp365	zinc finger protein 365	-1.42	0.000113	chr10	67904131	67904430	Intron (uc007fmb.1/216049, intron 2 of 4)	ENSMUSG00000037855
Zfp365	zinc finger protein 365	-0.73	0.000282	chr10	67912125	67912424	5' UTR	ENSMUSG00000037855
Zfp365	zinc finger protein 365	-2.07	1.66e-05	chr10	67928542	67928841	Distal Intergenic	ENSMUSG00000037855
Rtkn2	rhotekin 2	-1.33	0.00426	chr10	67955062	67955361	Distal Intergenic	ENSMUSG00000037846
Rtkn2	rhotekin 2	-0.1	0.806	chr10	67962386	67962685	Distal Intergenic	ENSMUSG00000037846
Rtkn2	rhotekin 2	0.31	0.35	chr10	67966423	67966722	Distal Intergenic	ENSMUSG00000037846
Arid5b	AT rich interactive domain 5B (MRF1-like)	-0.21	0.599	chr10	68104826	68105125	Intron (uc007fmf.1/71371, intron 5 of 6)	ENSMUSG00000019947
Arid5b	AT rich interactive domain 5B (MRF1-like)	0.41	0.366	chr10	68110006	68110305	Intron (uc007fmf.1/71371, intron 5 of 6)	ENSMUSG00000019947
Arid5b	AT rich interactive domain 5B (MRF1-like)	0.46	0.248	chr10	68128280	68128579	Intron (uc007fmf.1/71371, intron 3 of 6)	ENSMUSG00000019947
Arid5b	AT rich interactive domain 5B (MRF1-like)	0.05	0.846	chr10	68136397	68136696	5' UTR	ENSMUSG00000019947
Arid5b	AT rich interactive domain 5B (MRF1-like)	-1.72	0.000433	chr10	68153135	68153434	Intron (uc007fmg.1/71371, intron 3 of 8)	ENSMUSG00000019947
Arid5b	AT rich interactive domain 5B (MRF1-like)	-0.59	0.0997	chr10	68165542	68165841	Intron (uc007fmg.1/71371, intron 3 of 8)	ENSMUSG00000019947
Arid5b	AT rich interactive domain 5B (MRF1-like)	-0.55	0.117	chr10	68192050	68192349	Intron (uc007fmg.1/71371, intron 2 of 8)	ENSMUSG00000019947
Arid5b	AT rich interactive domain 5B (MRF1-like)	-1.4	0.00035	chr10	68268687	68268986	Intron (uc007fmh.1/71371, intron 2 of 9)	ENSMUSG00000019947
Arid5b	AT rich interactive domain 5B (MRF1-like)	-0.61	0.00532	chr10	68279094	68279393	Promoter (<=1kb)	ENSMUSG00000019947
Arid5b	AT rich interactive domain 5B (MRF1-like)	0.05	0.894	chr10	68282888	68283187	Promoter (4-5kb)	ENSMUSG00000019947
4930545H06Rik	RIKEN cDNA 4930545H06 gene	-1.47	0.000773	chr10	68323925	68324224	Promoter (2-3kb)	ENSMUSG00000112157
4930545H06Rik	RIKEN cDNA 4930545H06 gene	-0.23	0.618	chr10	68355059	68355358	Distal Intergenic	ENSMUSG00000112157
Cabcoco1	ciliary associated calcium binding coiled-coil 1	-0.22	0.583	chr10	68541565	68541864	5' UTR	ENSMUSG00000019945
Rhobtb1	Rho-related BTB domain containing 1	-0.36	0.195	chr10	69213119	69213418	5' UTR	ENSMUSG00000019944
Rhobtb1	Rho-related BTB domain containing 1	0.52	0.19	chr10	69254154	69254453	Intron (uc029qyr.2/69288, intron 4 of 10)	ENSMUSG00000019944
Rhobtb1	Rho-related BTB domain containing 1	0.46	0.239	chr10	69276567	69276866	Intron (uc029qyr.2/69288, intron 7 of 10)	ENSMUSG00000019944
Ank3	ankyrin 3, epithelial	-1.62	0.013	chr10	69464487	69464786	Intron (uc007fms.1/uc007fms.1, intron 1 of 2)	ENSMUSG00000069601
Ank3	ankyrin 3, epithelial	-1.79	4.19e-07	chr10	69466007	69466306	Intron (uc007fms.1/uc007fms.1, intron 1 of 2)	ENSMUSG00000069601
Ank3	ankyrin 3, epithelial	-2.39	6.36e-07	chr10	69500135	69500434	Intron (uc007fms.1/uc007fms.1, intron 2 of 2)	ENSMUSG00000069601
Ank3	ankyrin 3, epithelial	-1.67	4.45e-14	chr10	69534138	69534437	5' UTR	ENSMUSG00000069601
Ank3	ankyrin 3, epithelial	-2.35	6.71e-07	chr10	69544291	69544590	Intron (uc007fms.1/uc007fms.1, intron 2 of 2)	ENSMUSG00000069601
Ank3	ankyrin 3, epithelial	-0.98	0.00817	chr10	69572001	69572300	Intron (uc007fms.1/uc007fms.1, intron 2 of 2)	ENSMUSG00000069601
Ank3	ankyrin 3, epithelial	-0.95	0.00253	chr10	69579726	69580025	Intron (uc007fms.1/uc007fms.1, intron 2 of 2)	ENSMUSG00000069601
Ank3	ankyrin 3, epithelial	-3.51	1.07e-14	chr10	69621083	69621382	Intron (uc007fmt.1/11735, intron 1 of 6)	ENSMUSG00000069601
Ank3	ankyrin 3, epithelial	-2.25	2.02e-08	chr10	69635272	69635571	Intron (uc007fmt.1/11735, intron 1 of 6)	ENSMUSG00000069601
Ank3	ankyrin 3, epithelial	-0.74	0.126	chr10	69644018	69644317	Intron (uc007fmt.1/11735, intron 1 of 6)	ENSMUSG00000069601
Ank3	ankyrin 3, epithelial	-1.31	0.00107	chr10	69652508	69652807	Intron (uc007fmt.1/11735, intron 1 of 6)	ENSMUSG00000069601
Ank3	ankyrin 3, epithelial	-0.96	0.01	chr10	69690961	69691260	Intron (uc007fmt.1/11735, intron 1 of 6)	ENSMUSG00000069601
Ank3	ankyrin 3, epithelial	0.29	0.479	chr10	69700947	69701246	Intron (uc007fmt.1/11735, intron 1 of 6)	ENSMUSG00000069601
Ank3	ankyrin 3, epithelial	-0.2	0.414	chr10	69706554	69706853	5' UTR	ENSMUSG00000069601
Ank3	ankyrin 3, epithelial	-0.43	0.297	chr10	69719973	69720272	Intron (uc007fmt.1/11735, intron 1 of 6)	ENSMUSG00000069601
Ank3	ankyrin 3, epithelial	-0.44	0.236	chr10	69730583	69730882	Intron (uc007fmt.1/11735, intron 1 of 6)	ENSMUSG00000069601
Ank3	ankyrin 3, epithelial	-0.76	0.0284	chr10	69744331	69744630	Intron (uc007fmt.1/11735, intron 1 of 6)	ENSMUSG00000069601
Ank3	ankyrin 3, epithelial	-0.39	0.433	chr10	69751483	69751782	Intron (uc007fmt.1/11735, intron 1 of 6)	ENSMUSG00000069601
Ank3	ankyrin 3, epithelial	-0.46	0.185	chr10	69787477	69787776	Intron (uc007fmt.1/11735, intron 1 of 6)	ENSMUSG00000069601
Ank3	ankyrin 3, epithelial	-1.31	0.00574	chr10	69799009	69799308	Intron (uc007fmt.1/11735, intron 1 of 6)	ENSMUSG00000069601
Ank3	ankyrin 3, epithelial	-1.06	0.019	chr10	69803653	69803952	Intron (uc007fmt.1/11735, intron 1 of 6)	ENSMUSG00000069601
Ank3	ankyrin 3, epithelial	-0.22	0.498	chr10	69844431	69844730	Intron (uc007fmu.1/11735, intron 7 of 7)	ENSMUSG00000069601
Ank3	ankyrin 3, epithelial	-1.92	7.6e-05	chr10	69855068	69855367	Intron (uc007fmv.1/11735, intron 8 of 8)	ENSMUSG00000069601
Ank3	ankyrin 3, epithelial	-1.36	0.00033	chr10	69858922	69859221	Intron (uc007fmv.1/11735, intron 8 of 8)	ENSMUSG00000069601
Ank3	ankyrin 3, epithelial	0.13	0.78	chr10	69888328	69888627	Intron (uc007fmw.1/11735, intron 16 of 42)	ENSMUSG00000069601
Ank3	ankyrin 3, epithelial	-0.72	0.0815	chr10	69964371	69964670	Intron (uc007fmw.1/11735, intron 29 of 42)	ENSMUSG00000069601
Ank3	ankyrin 3, epithelial	-1.57	0.000864	chr10	69968685	69968984	Intron (uc007fmw.1/11735, intron 29 of 42)	ENSMUSG00000069601
Ccdc6	coiled-coil domain containing 6	-0.76	0.00262	chr10	70097329	70097628	Exon (uc011xfv.1/76551, exon 1 of 9)	ENSMUSG00000048701
Ccdc6	coiled-coil domain containing 6	-1.14	0.0355	chr10	70132989	70133288	Intron (uc011xfv.1/76551, intron 1 of 8)	ENSMUSG00000048701
Ccdc6	coiled-coil domain containing 6	-2.33	5.47e-05	chr10	70143236	70143535	Intron (uc011xfv.1/76551, intron 2 of 8)	ENSMUSG00000048701
Ccdc6	coiled-coil domain containing 6	0.35	0.464	chr10	70163683	70163982	Intron (uc011xfv.1/76551, intron 3 of 8)	ENSMUSG00000048701
Ccdc6	coiled-coil domain containing 6	-1.01	0.0207	chr10	70168808	70169107	Exon (uc011xfv.1/76551, exon 5 of 9)	ENSMUSG00000048701
Ccdc6	coiled-coil domain containing 6	-0.17	0.677	chr10	70183627	70183926	Intron (uc011xfv.1/76551, intron 7 of 8)	ENSMUSG00000048701
Slc16a9	solute carrier family 16 (monocarboxylic acid transporters), member 9	0.76	0.0389	chr10	70245302	70245601	5' UTR	ENSMUSG00000037762
Fam13c	family with sequence similarity 13, member C	-0.12	0.794	chr10	70369300	70369599	Distal Intergenic	ENSMUSG00000043259
Fam13c	family with sequence similarity 13, member C	-0.87	0.0596	chr10	70372924	70373223	Distal Intergenic	ENSMUSG00000043259
Fam13c	family with sequence similarity 13, member C	-0.32	0.494	chr10	70377154	70377453	Distal Intergenic	ENSMUSG00000043259
Fam13c	family with sequence similarity 13, member C	0.22	0.507	chr10	70380686	70380985	Distal Intergenic	ENSMUSG00000043259
Fam13c	family with sequence similarity 13, member C	-2.53	8.49e-09	chr10	70396845	70397144	Distal Intergenic	ENSMUSG00000043259
Fam13c	family with sequence similarity 13, member C	-2.82	2.52e-09	chr10	70414681	70414980	Distal Intergenic	ENSMUSG00000043259
Fam13c	family with sequence similarity 13, member C	-0.94	0.0126	chr10	70419130	70419429	Distal Intergenic	ENSMUSG00000043259
Fam13c	family with sequence similarity 13, member C	-1.22	0.0008	chr10	70428542	70428841	Distal Intergenic	ENSMUSG00000043259
Fam13c	family with sequence similarity 13, member C	0.29	0.478	chr10	70438028	70438327	Promoter (2-3kb)	ENSMUSG00000043259
Fam13c	family with sequence similarity 13, member C	-0.41	0.0469	chr10	70440815	70441114	5' UTR	ENSMUSG00000043259
Fam13c	family with sequence similarity 13, member C	-0.71	0.469	chr10	70452593	70452892	Intron (uc007fns.2/71721, intron 4 of 5)	ENSMUSG00000043259
Fam13c	family with sequence similarity 13, member C	-0.11	0.769	chr10	70459021	70459320	Intron (uc007fns.2/71721, intron 4 of 5)	ENSMUSG00000043259
Fam13c	family with sequence similarity 13, member C	0.4	0.154	chr10	70484863	70485162	Intron (uc007fns.2/71721, intron 5 of 5)	ENSMUSG00000043259
Fam13c	family with sequence similarity 13, member C	0.22	0.495	chr10	70494147	70494446	Intron (uc007fns.2/71721, intron 5 of 5)	ENSMUSG00000043259
Fam13c	family with sequence similarity 13, member C	-0.08	0.833	chr10	70499208	70499507	3' UTR	ENSMUSG00000043259
Fam13c	family with sequence similarity 13, member C	-0.17	0.676	chr10	70506147	70506446	Intron (uc007fnt.2/71721, intron 6 of 7)	ENSMUSG00000043259
Fam13c	family with sequence similarity 13, member C	-1.65	0.00106	chr10	70516737	70517036	Intron (uc007fnt.2/71721, intron 6 of 7)	ENSMUSG00000043259
Fam13c	family with sequence similarity 13, member C	-0.47	0.101	chr10	70520617	70520916	Exon (uc007fnt.2/71721, exon 7 of 8)	ENSMUSG00000043259
Fam13c	family with sequence similarity 13, member C	-0.62	0.103	chr10	70529798	70530097	Intron (uc007fnt.2/71721, intron 7 of 7)	ENSMUSG00000043259
Fam13c	family with sequence similarity 13, member C	-0.78	0.000449	chr10	70533434	70533733	Intron (uc007fnt.2/71721, intron 7 of 7)	ENSMUSG00000043259
Fam13c	family with sequence similarity 13, member C	-1.33	0.001	chr10	70537903	70538202	Intron (uc007fnu.2/71721, intron 9 of 10)	ENSMUSG00000043259
Fam13c	family with sequence similarity 13, member C	0.02	0.964	chr10	70548496	70548795	Intron (uc007fnv.2/71721, intron 11 of 11)	ENSMUSG00000043259
Phyhipl	phytanoyl-CoA hydroxylase interacting protein-like	0.49	0.199	chr10	70596934	70597233	Intron (uc007fnz.2/70911, intron 1 of 4)	ENSMUSG00000037747
Phyhipl	phytanoyl-CoA hydroxylase interacting protein-like	-0.46	0.0421	chr10	70598683	70598982	Intron (uc007fnz.2/70911, intron 1 of 4)	ENSMUSG00000037747
D630013N20Rik	RIKEN cDNA D630013N20 gene	0.36	0.291	chr10	70639394	70639693	Intron (uc007foc.1/319646, intron 1 of 5)	ENSMUSG00000037747
D630013N20Rik	RIKEN cDNA D630013N20 gene	0.33	0.118	chr10	70648382	70648681	Intron (uc007foc.1/319646, intron 1 of 5)	ENSMUSG00000037747
D630013N20Rik	RIKEN cDNA D630013N20 gene	0.81	0.00594	chr10	70686880	70687179	Distal Intergenic	ENSMUSG00000037747
D630013N20Rik	RIKEN cDNA D630013N20 gene	0.46	0.073	chr10	70717964	70718263	Distal Intergenic	ENSMUSG00000037747
D630013N20Rik	RIKEN cDNA D630013N20 gene	0.5	0.35	chr10	70767045	70767344	Distal Intergenic	ENSMUSG00000037747
Bicc1	BicC family RNA binding protein 1	0.57	0.134	chr10	70800473	70800772	Distal Intergenic	ENSMUSG00000014329
Bicc1	BicC family RNA binding protein 1	0.77	0.0156	chr10	70807101	70807400	Distal Intergenic	ENSMUSG00000014329
Bicc1	BicC family RNA binding protein 1	-1.86	3.31e-06	chr10	70860503	70860802	Distal Intergenic	ENSMUSG00000014329
Bicc1	BicC family RNA binding protein 1	-2.66	0.000187	chr10	70905267	70905566	Intron (uc007foe.3/uc007foe.3, intron 3 of 3)	ENSMUSG00000014329
Bicc1	BicC family RNA binding protein 1	-0.83	0.0283	chr10	70949543	70949842	Intron (uc033fpy.2/83675, intron 10 of 21)	ENSMUSG00000014329
Bicc1	BicC family RNA binding protein 1	-1.73	1.36e-06	chr10	70952288	70952587	Intron (uc033fpy.2/83675, intron 9 of 21)	ENSMUSG00000014329
Bicc1	BicC family RNA binding protein 1	-2.13	2.6e-07	chr10	70994252	70994551	Intron (uc033fpy.2/83675, intron 3 of 21)	ENSMUSG00000014329
Bicc1	BicC family RNA binding protein 1	-0.18	0.679	chr10	71159306	71159605	Exon (uc007fog.3/83675, exon 1 of 21)	ENSMUSG00000014329
1700113B09Rik	RIKEN cDNA 1700113B09 gene	-1.9	2.7e-06	chr10	71201042	71201341	Promoter (<=1kb)	ENSMUSG00000112028
Tfam	transcription factor A, mitochondrial	-0.15	0.554	chr10	71237699	71237998	5' UTR	ENSMUSG00000003923
Ube2d1	ubiquitin-conjugating enzyme E2D 1	-0.63	0.0561	chr10	71250666	71250965	Distal Intergenic	ENSMUSG00000019927
Ube2d1	ubiquitin-conjugating enzyme E2D 1	0.52	0.16	chr10	71266869	71267168	Intron (uc007foo.2/216080, intron 1 of 6)	ENSMUSG00000019927
Ube2d1	ubiquitin-conjugating enzyme E2D 1	-0.18	0.666	chr10	71272878	71273177	Intron (uc007foo.2/216080, intron 1 of 6)	ENSMUSG00000019927
Ube2d1	ubiquitin-conjugating enzyme E2D 1	0.24	0.578	chr10	71281703	71282002	Intron (uc007foo.2/216080, intron 1 of 6)	ENSMUSG00000019927
Ube2d1	ubiquitin-conjugating enzyme E2D 1	-0.14	0.597	chr10	71284721	71285020	Intron (uc007foo.2/216080, intron 1 of 6)	ENSMUSG00000019927
Cisd1	CDGSH iron sulfur domain 1	0.4	0.317	chr10	71337296	71337595	Intron (uc007foq.1/52637, intron 1 of 2)	ENSMUSG00000037710
Cisd1	CDGSH iron sulfur domain 1	-0.32	0.152	chr10	71344501	71344800	5' UTR	ENSMUSG00000037710
Ipmk	inositol polyphosphate multikinase	-0.2	0.454	chr10	71347814	71348113	5' UTR	ENSMUSG00000060733
Ipmk	inositol polyphosphate multikinase	-0.96	0.0454	chr10	71363463	71363762	Exon (uc007for.1/69718, exon 2 of 5)	ENSMUSG00000060733
Ipmk	inositol polyphosphate multikinase	-4.77	5.01e-08	chr10	71666786	71667085	Distal Intergenic	ENSMUSG00000060733
Zwint	ZW10 interactor	-1.82	0.00044	chr10	72484666	72484965	Distal Intergenic	ENSMUSG00000019923
Zwint	ZW10 interactor	-0.14	0.713	chr10	72654649	72654948	5' UTR	ENSMUSG00000019923
A330049N07Rik	RIKEN cDNA A330049N07 gene	0.45	0.288	chr10	73086253	73086552	Intron (uc007fpb.1/327768, intron 1 of 4)	ENSMUSG00000111994
Pcdh15	protocadherin 15	-0.45	0.256	chr10	73096818	73097117	Promoter (2-3kb)	ENSMUSG00000052613
Pcdh15	protocadherin 15	-0.34	0.443	chr10	73099416	73099715	Exon (uc007fpc.1/uc007fpc.1, exon 1 of 2)	ENSMUSG00000052613
Pcdh15	protocadherin 15	0.31	0.452	chr10	73491306	73491605	Intron (uc007fpd.1/uc007fpd.1, intron 2 of 2)	ENSMUSG00000052613
Pcdh15	protocadherin 15	0.59	0.188	chr10	73574762	73575061	Intron (uc007fpd.1/uc007fpd.1, intron 2 of 2)	ENSMUSG00000052613
Rsph14	radial spoke head homolog 14 (Chlamydomonas)	-2.34	2.2e-06	chr10	74953153	74953452	Distal Intergenic	ENSMUSG00000009070
Gnaz	guanine nucleotide binding protein, alpha z subunit	-0.84	0.000223	chr10	74967345	74967644	5' UTR	ENSMUSG00000040009
Rsph14	radial spoke head homolog 14 (Chlamydomonas)	-0.84	0.000223	chr10	74967345	74967644	5' UTR	ENSMUSG00000009070
Gnaz	guanine nucleotide binding protein, alpha z subunit	-1.85	2.44e-06	chr10	75006757	75007056	Intron (uc007fpt.1/14687, intron 3 of 3)	ENSMUSG00000040009
Rsph14	radial spoke head homolog 14 (Chlamydomonas)	-1.85	2.44e-06	chr10	75006757	75007056	Intron (uc007fpt.1/14687, intron 3 of 3)	ENSMUSG00000009070
Gnaz	guanine nucleotide binding protein, alpha z subunit	-2.02	6.26e-05	chr10	75010689	75010988	Intron (uc007fpt.1/14687, intron 3 of 3)	ENSMUSG00000040009
Rsph14	radial spoke head homolog 14 (Chlamydomonas)	-2.02	6.26e-05	chr10	75010689	75010988	Intron (uc007fpt.1/14687, intron 3 of 3)	ENSMUSG00000009070
Rab36	RAB36, member RAS oncogene family	-0.52	0.0544	chr10	75037301	75037600	5' UTR	ENSMUSG00000020175
Bcr	breakpoint cluster region	-0.43	0.108	chr10	75061153	75061452	Exon (uc007fqb.2/110279, exon 1 of 23)	ENSMUSG00000009681
Bcr	breakpoint cluster region	-2.86	3.06e-07	chr10	75085094	75085393	Intron (uc007fqb.2/110279, intron 1 of 22)	ENSMUSG00000009681
Bcr	breakpoint cluster region	-0.35	0.519	chr10	75090697	75090996	Intron (uc007fqb.2/110279, intron 1 of 22)	ENSMUSG00000009681
Bcr	breakpoint cluster region	-1.51	2.33e-05	chr10	75095343	75095642	Intron (uc007fqb.2/110279, intron 1 of 22)	ENSMUSG00000009681
Bcr	breakpoint cluster region	-1.13	5.81e-05	chr10	75100875	75101174	Intron (uc007fqb.2/110279, intron 1 of 22)	ENSMUSG00000009681
Bcr	breakpoint cluster region	-0.68	0.0486	chr10	75103881	75104180	Intron (uc007fqb.2/110279, intron 1 of 22)	ENSMUSG00000009681
Bcr	breakpoint cluster region	-1.64	1.75e-05	chr10	75107214	75107513	Intron (uc007fqb.2/110279, intron 1 of 22)	ENSMUSG00000009681
Bcr	breakpoint cluster region	-1.74	1.64e-05	chr10	75135453	75135752	Intron (uc007fqb.2/110279, intron 4 of 22)	ENSMUSG00000009681
Specc1l	sperm antigen with calponin homology and coiled-coil domains 1-like	-0.16	0.508	chr10	75212080	75212379	5' UTR	ENSMUSG00000033444
Gucd1	guanylyl cyclase domain containing 1	-0.2	0.45	chr10	75517115	75517414	5' UTR	ENSMUSG00000033416
Lrrc75b	leucine rich repeat containing 75B	0.92	0.0227	chr10	75557823	75558122	Intron (uc029qyw.1/192734, intron 1 of 3)	ENSMUSG00000046807
Cabin1	calcineurin binding protein 1	-0.15	0.795	chr10	75647777	75648076	Exon (uc011xgr.1/104248, exon 4 of 6)	ENSMUSG00000020196
Cabin1	calcineurin binding protein 1	-0.92	0.108	chr10	75662558	75662857	Intron (uc007fqu.1/104248, intron 1 of 8)	ENSMUSG00000020196
Cabin1	calcineurin binding protein 1	-0.67	0.00759	chr10	75667364	75667663	5' UTR	ENSMUSG00000020196
Cabin1	calcineurin binding protein 1	-1.94	4.6e-08	chr10	75683797	75684096	Intron (uc007fqw.1/104248, intron 3 of 10)	ENSMUSG00000020196
Cabin1	calcineurin binding protein 1	-0.9	0.0896	chr10	75687166	75687465	Intron (uc007fqw.1/104248, intron 2 of 10)	ENSMUSG00000020196
Cabin1	calcineurin binding protein 1	-0.23	0.528	chr10	75704630	75704929	Intron (uc007fqx.1/104248, intron 26 of 36)	ENSMUSG00000020196
Cabin1	calcineurin binding protein 1	0.51	0.23	chr10	75738449	75738748	Intron (uc007fqx.1/104248, intron 14 of 36)	ENSMUSG00000020196
Cabin1	calcineurin binding protein 1	-2.46	5.43e-08	chr10	75743828	75744127	Intron (uc007fqx.1/104248, intron 10 of 36)	ENSMUSG00000020196
Cabin1	calcineurin binding protein 1	-0.26	0.435	chr10	75763969	75764268	5' UTR	ENSMUSG00000020196
Ddt	D-dopachrome tautomerase	0.23	0.541	chr10	75772970	75773269	Exon (uc007fra.1/13202, exon 1 of 3)	ENSMUSG00000001666
Gstt1	glutathione S-transferase, theta 1	0.26	0.386	chr10	75797892	75798191	Intron (uc007frc.2/14871, intron 1 of 4)	ENSMUSG00000001663
Gstt2	glutathione S-transferase, theta 2	-0.41	0.44	chr10	75828286	75828585	Distal Intergenic	ENSMUSG00000033318
Gstt2	glutathione S-transferase, theta 2	0.64	0.0599	chr10	75834577	75834876	5' UTR	ENSMUSG00000033318
Gstt2	glutathione S-transferase, theta 2	-0.57	0.00644	chr10	75837550	75837849	Promoter (2-3kb)	ENSMUSG00000033318
Mif	macrophage migration inhibitory factor (glycosylation-inhibiting factor)	-0.35	0.297	chr10	75859866	75860165	Exon (uc007ftg.1/uc007ftg.1, exon 1 of 1)	ENSMUSG00000033307
Mif	macrophage migration inhibitory factor (glycosylation-inhibiting factor)	0.25	0.396	chr10	75873181	75873480	Distal Intergenic	ENSMUSG00000033307
Derl3	Der1-like domain family, member 3	0.7	0.0367	chr10	75881295	75881594	Distal Intergenic	ENSMUSG00000009092
Derl3	Der1-like domain family, member 3	0.34	0.453	chr10	75882812	75883111	Distal Intergenic	ENSMUSG00000009092
Smarcb1	SWI/SNF related, matrix associated, actin dependent regulator of chromatin, subfamily b, member 1	0.19	0.704	chr10	75898669	75898968	Intron (uc007ftm.2/20587, intron 7 of 8)	ENSMUSG00000000902
Smarcb1	SWI/SNF related, matrix associated, actin dependent regulator of chromatin, subfamily b, member 1	-0.37	0.0667	chr10	75921369	75921668	5' UTR	ENSMUSG00000000902
Chchd10	coiled-coil-helix-coiled-coil-helix domain containing 10	-0.47	0.0588	chr10	75935889	75936188	5' UTR	ENSMUSG00000049422
Gm5134	predicted gene 5134	-3.08	1.19e-05	chr10	75994232	75994531	Intron (uc007ftu.3/333669, intron 9 of 13)	ENSMUSG00000033255
Zfp280b	zinc finger protein 280B	0.19	0.566	chr10	76032813	76033112	Intron (uc007ftw.2/64453, intron 1 of 1)	ENSMUSG00000049764
Prmt2	protein arginine N-methyltransferase 2	-0.02	0.959	chr10	76237654	76237953	5' UTR	ENSMUSG00000020230
S100b	S100 protein, beta polypeptide, neural	0.51	0.163	chr10	76248427	76248726	Distal Intergenic	ENSMUSG00000033208
S100b	S100 protein, beta polypeptide, neural	0.11	0.803	chr10	76254824	76255123	Intron (uc007fuc.2/20203, intron 1 of 2)	ENSMUSG00000033208
Dip2a	disco interacting protein 2 homolog A	-1.96	0.00111	chr10	76308329	76308628	Intron (uc033fql.1/64451, intron 6 of 37)	ENSMUSG00000020231
Dip2a	disco interacting protein 2 homolog A	0.28	0.459	chr10	76317229	76317528	Intron (uc033fql.1/64451, intron 5 of 37)	ENSMUSG00000020231
Dip2a	disco interacting protein 2 homolog A	0.06	0.897	chr10	76322328	76322627	Intron (uc033fql.1/64451, intron 2 of 37)	ENSMUSG00000020231
Dip2a	disco interacting protein 2 homolog A	0.33	0.367	chr10	76331823	76332122	Intron (uc033fql.1/64451, intron 1 of 37)	ENSMUSG00000020231
Dip2a	disco interacting protein 2 homolog A	0.1	0.851	chr10	76336022	76336321	Intron (uc033fql.1/64451, intron 1 of 37)	ENSMUSG00000020231
Dip2a	disco interacting protein 2 homolog A	0.19	0.517	chr10	76344858	76345157	Exon (uc033fql.1/64451, exon 1 of 38)	ENSMUSG00000020231
Pcnt	pericentrin (kendrin)	-0.64	0.266	chr10	76408981	76409280	Intron (uc007fuj.1/18541, intron 5 of 29)	ENSMUSG00000001151
Pcnt	pericentrin (kendrin)	-0.3	0.332	chr10	76442376	76442675	5' UTR	ENSMUSG00000001151
Mcm3ap	minichromosome maintenance complex component 3 associated protein	-0.02	0.96	chr10	76468763	76469062	5' UTR	ENSMUSG00000001150
Ybey	ybeY metallopeptidase	-0.02	0.96	chr10	76468763	76469062	5' UTR	ENSMUSG00000033126
Lss	lanosterol synthase	-0.08	0.824	chr10	76531715	76532014	5' UTR	ENSMUSG00000033105
Col6a2	collagen, type VI, alpha 2	-1.21	0.0377	chr10	76632644	76632943	Distal Intergenic	ENSMUSG00000020241
Col6a1	collagen, type VI, alpha 1	-2.58	2.16e-05	chr10	76668335	76668634	Distal Intergenic	ENSMUSG00000001119
Col6a1	collagen, type VI, alpha 1	-0.75	0.052	chr10	76733541	76733840	Distal Intergenic	ENSMUSG00000001119
Pcbp3	poly(rC) binding protein 3	0.01	0.988	chr10	76961588	76961887	5' UTR	ENSMUSG00000001120
Pcbp3	poly(rC) binding protein 3	-0.35	0.373	chr10	76962297	76962596	Promoter (<=1kb)	ENSMUSG00000001120
Gm10787	predicted gene 10787	-0.72	0.045	chr10	77008093	77008392	Promoter (3-4kb)	ENSMUSG00000074919
Gm10787	predicted gene 10787	-1.28	0.00109	chr10	77021746	77022045	Exon (uc007fvb.1/100038479, exon 3 of 3)	ENSMUSG00000074919
Slc19a1	solute carrier family 19 (folate transporter), member 1	-0.43	0.258	chr10	77034000	77034299	Intron (uc007fvc.2/20509, intron 1 of 5)	ENSMUSG00000001436
Col18a1	collagen, type XVIII, alpha 1	-0.19	0.693	chr10	77207003	77207302	Distal Intergenic	ENSMUSG00000001435
Pofut2	protein O-fucosyltransferase 2	0.06	0.857	chr10	77259331	77259630	Exon (uc007fvj.1/80294, exon 1 of 9)	ENSMUSG00000020260
Adarb1	adenosine deaminase, RNA-specific, B1	-2.28	9.28e-08	chr10	77315105	77315404	Intron (uc007fvl.2/110532, intron 6 of 11)	ENSMUSG00000020262
Adarb1	adenosine deaminase, RNA-specific, B1	-0.61	0.0112	chr10	77417959	77418258	5' UTR	ENSMUSG00000020262
Fam207a	family with sequence similarity 207, member A	-1.14	0.0101	chr10	77491207	77491506	Intron (uc007fvt.2/108707, intron 4 of 5)	ENSMUSG00000032977
Fam207a	family with sequence similarity 207, member A	-0.33	0.3	chr10	77515789	77516088	5' UTR	ENSMUSG00000032977
Itgb2	integrin beta 2	-1.51	0.00292	chr10	77544627	77544926	Intron (uc007fvv.1/16414, intron 3 of 15)	ENSMUSG00000000290
Itgb2	integrin beta 2	-2.01	0.00153	chr10	77556381	77556680	Intron (uc007fvv.1/16414, intron 9 of 15)	ENSMUSG00000000290
Pttg1ip	pituitary tumor-transforming 1 interacting protein	-0.58	0.0241	chr10	77581611	77581910	5' UTR	ENSMUSG00000009291
Pttg1ip	pituitary tumor-transforming 1 interacting protein	-0.36	0.462	chr10	77588189	77588488	Intron (uc007fvx.1/108705, intron 2 of 5)	ENSMUSG00000009291
Sumo3	small ubiquitin-like modifier 3	0.01	0.98	chr10	77606288	77606587	5' UTR	ENSMUSG00000020265
Sumo3	small ubiquitin-like modifier 3	-1.55	0.000599	chr10	77608866	77609165	Intron (uc007fvy.2/20610, intron 1 of 3)	ENSMUSG00000020265
Sumo3	small ubiquitin-like modifier 3	0.02	0.968	chr10	77613353	77613652	Intron (uc007fvy.2/20610, intron 2 of 3)	ENSMUSG00000020265
Ube2g2	ubiquitin-conjugating enzyme E2G 2	-0.67	0.00619	chr10	77622219	77622518	5' UTR	ENSMUSG00000009293
1810043G02Rik	RIKEN cDNA 1810043G02 gene	-0.51	0.167	chr10	77978376	77978675	5' UTR	ENSMUSG00000020284
Pfkl	phosphofructokinase, liver, B-type	-0.44	0.0564	chr10	78009449	78009748	5' UTR	ENSMUSG00000020277
Icosl	icos ligand	-0.01	0.988	chr10	78069406	78069705	5' UTR	ENSMUSG00000000732
Icosl	icos ligand	0.56	0.168	chr10	78078101	78078400	3' UTR	ENSMUSG00000000732
Icosl	icos ligand	-1.44	0.000484	chr10	78101341	78101640	Distal Intergenic	ENSMUSG00000000732
Icosl	icos ligand	-0.49	0.045	chr10	78105420	78105719	Distal Intergenic	ENSMUSG00000000732
Icosl	icos ligand	-1.3	0.00453	chr10	78107897	78108196	Distal Intergenic	ENSMUSG00000000732
D10Jhu81e	DNA segment, Chr 10, Johns Hopkins University 81 expressed	-1.88	3.03e-05	chr10	78144425	78144724	Distal Intergenic	ENSMUSG00000053329
D10Jhu81e	DNA segment, Chr 10, Johns Hopkins University 81 expressed	-0.04	0.889	chr10	78169424	78169723	Exon (uc007fxj.1/28295, exon 1 of 7)	ENSMUSG00000053329
Pwp2	PWP2 periodic tryptophan protein homolog (yeast)	-0.17	0.591	chr10	78185338	78185637	Promoter (<=1kb)	ENSMUSG00000032834
Trappc10	trafficking protein particle complex 10	0.38	0.291	chr10	78222419	78222718	Exon (uc007fxm.2/216131, exon 4 of 23)	ENSMUSG00000000374
Trappc10	trafficking protein particle complex 10	0.21	0.545	chr10	78236956	78237255	Intron (uc007fxm.2/216131, intron 1 of 22)	ENSMUSG00000000374
Trappc10	trafficking protein particle complex 10	-0.48	0.0312	chr10	78244793	78245092	Promoter (<=1kb)	ENSMUSG00000000374
Agpat3	1-acylglycerol-3-phosphate O-acyltransferase 3	0.5	0.134	chr10	78297806	78298105	5' UTR	ENSMUSG00000001211
Agpat3	1-acylglycerol-3-phosphate O-acyltransferase 3	-1.14	0.0307	chr10	78300741	78301040	Intron (uc007fxq.1/28169, intron 2 of 9)	ENSMUSG00000001211
Agpat3	1-acylglycerol-3-phosphate O-acyltransferase 3	-0.87	0.0354	chr10	78323202	78323501	Intron (uc007fxq.1/28169, intron 2 of 9)	ENSMUSG00000001211
Agpat3	1-acylglycerol-3-phosphate O-acyltransferase 3	0.46	0.201	chr10	78334879	78335178	Intron (uc007fxq.1/28169, intron 1 of 9)	ENSMUSG00000001211
Agpat3	1-acylglycerol-3-phosphate O-acyltransferase 3	-0.07	0.778	chr10	78352274	78352573	5' UTR	ENSMUSG00000001211
Rrp1	ribosomal RNA processing 1 homolog (S. cerevisiae)	0.66	0.0525	chr10	78388420	78388719	Distal Intergenic	ENSMUSG00000061032
Rrp1	ribosomal RNA processing 1 homolog (S. cerevisiae)	-0.28	0.266	chr10	78412524	78412823	5' UTR	ENSMUSG00000061032
Cstb	cystatin B	-0.15	0.593	chr10	78425572	78425871	5' UTR	ENSMUSG00000005054
Pdxk	pyridoxal (pyridoxine, vitamin B6) kinase	0.45	0.208	chr10	78452151	78452450	Intron (uc007fxu.2/216134, intron 2 of 10)	ENSMUSG00000032788
Pdxk	pyridoxal (pyridoxine, vitamin B6) kinase	0.35	0.382	chr10	78458260	78458559	Intron (uc007fxu.2/216134, intron 1 of 10)	ENSMUSG00000032788
Pdxk	pyridoxal (pyridoxine, vitamin B6) kinase	-0.3	0.179	chr10	78464448	78464747	Intron (uc007fxu.2/216134, intron 1 of 10)	ENSMUSG00000032788
Pdxk	pyridoxal (pyridoxine, vitamin B6) kinase	0.77	0.0383	chr10	78470783	78471082	Distal Intergenic	ENSMUSG00000032788
Ilvbl	ilvB (bacterial acetolactate synthase)-like	0.08	0.764	chr10	78574634	78574933	5' UTR	ENSMUSG00000032763
Syde1	synapse defective 1, Rho GTPase, homolog 1 (C. elegans)	0.68	0.0405	chr10	78591499	78591798	Intron (uc007fyb.2/71709, intron 1 of 7)	ENSMUSG00000032714
Ccdc105	coiled-coil domain containing 105	-1.3	9.68e-06	chr10	78752778	78753077	5' UTR	ENSMUSG00000078442
Slc1a6	solute carrier family 1 (high affinity aspartate/glutamate transporter), member 6	-1.16	0.000479	chr10	78780009	78780308	Promoter (<=1kb)	ENSMUSG00000005357
Slc1a6	solute carrier family 1 (high affinity aspartate/glutamate transporter), member 6	-0.45	0.131	chr10	78787581	78787880	5' UTR	ENSMUSG00000005357
Slc1a6	solute carrier family 1 (high affinity aspartate/glutamate transporter), member 6	-2.17	3.7e-06	chr10	78812030	78812329	Intron (uc007fyg.2/20513, intron 8 of 9)	ENSMUSG00000005357
2610008E11Rik	RIKEN cDNA 2610008E11 gene	-0.16	0.579	chr10	79097269	79097568	5' UTR	ENSMUSG00000060301
Mier2	MIER family member 2	0.18	0.714	chr10	79538684	79538983	Promoter (4-5kb)	ENSMUSG00000042570
Mier2	MIER family member 2	-0.28	0.402	chr10	79554635	79554934	Intron (uc007fyx.2/70427, intron 1 of 13)	ENSMUSG00000042570
C2cd4c	C2 calcium-dependent domain containing 4C	-2.14	5.56e-09	chr10	79597422	79597721	Distal Intergenic	ENSMUSG00000045912
C2cd4c	C2 calcium-dependent domain containing 4C	-1.03	0.00895	chr10	79613693	79613992	5' UTR	ENSMUSG00000045912
Shc2	SHC (Src homology 2 domain containing) transforming protein 2	-2.23	3.05e-05	chr10	79632713	79633012	Intron (uc007fzd.3/216148, intron 1 of 12)	ENSMUSG00000020312
Shc2	SHC (Src homology 2 domain containing) transforming protein 2	-1.2	5.36e-09	chr10	79637571	79637870	5' UTR	ENSMUSG00000020312
Madcam1	mucosal vascular addressin cell adhesion molecule 1	-3.63	1.71e-17	chr10	79655288	79655587	Distal Intergenic	ENSMUSG00000020310
Tpgs1	tubulin polyglutamylase complex subunit 1	-0.41	0.0242	chr10	79669210	79669509	Exon (uc007fzh.1/110012, exon 1 of 2)	ENSMUSG00000020308
Cdc34	cell division cycle 34	-0.05	0.869	chr10	79682193	79682492	5' UTR	ENSMUSG00000020307
Gzmm	granzyme M (lymphocyte met-ase 1)	0.38	0.325	chr10	79699362	79699661	Promoter (4-5kb)	ENSMUSG00000054206
Bsg	basigin	-0.19	0.388	chr10	79704529	79704828	Exon (uc007fzl.1/12215, exon 1 of 8)	ENSMUSG00000023175
Bsg	basigin	0.34	0.433	chr10	79712929	79713228	Promoter (3-4kb)	ENSMUSG00000023175
Hcn2	hyperpolarization-activated, cyclic nucleotide-gated K+ 2	-0.61	0.0074	chr10	79716792	79717091	Exon (uc007fzn.1/15166, exon 1 of 8)	ENSMUSG00000020331
Hcn2	hyperpolarization-activated, cyclic nucleotide-gated K+ 2	-0.38	0.36	chr10	79722848	79723147	Intron (uc007fzn.1/15166, intron 1 of 7)	ENSMUSG00000020331
Hcn2	hyperpolarization-activated, cyclic nucleotide-gated K+ 2	0.07	0.857	chr10	79728677	79728976	Exon (uc007fzn.1/15166, exon 4 of 8)	ENSMUSG00000020331
Polrmt	polymerase (RNA) mitochondrial (DNA directed)	-0.12	0.769	chr10	79746269	79746568	5' UTR	ENSMUSG00000020329
Rnf126	ring finger protein 126	-1.01	0.000272	chr10	79766996	79767295	Promoter (<=1kb)	ENSMUSG00000035890
Palm	paralemmin	-0.43	0.0178	chr10	79793916	79794215	Intron (uc007fzv.2/18483, intron 1 of 6)	ENSMUSG00000035863
Palm	paralemmin	-0.64	0.13	chr10	79797312	79797611	Intron (uc007fzv.2/18483, intron 1 of 6)	ENSMUSG00000035863
Palm	paralemmin	-1.1	1.17e-07	chr10	79802928	79803227	Intron (uc007fzv.2/18483, intron 1 of 6)	ENSMUSG00000035863
E130317F20Rik	RIKEN cDNA E130317F20 gene	-0.53	0.0621	chr10	79840960	79841259	Distal Intergenic	ENSMUSG00000091994
E130317F20Rik	RIKEN cDNA E130317F20 gene	-0.18	0.346	chr10	79853779	79854078	Exon (uc011xib.1/414101, exon 1 of 1)	ENSMUSG00000091994
Plppr3	phospholipid phosphatase related 3	-0.52	0.188	chr10	79874146	79874445	5' UTR	ENSMUSG00000035835
Med16	mediator complex subunit 16	-2.54	2.91e-09	chr10	79901141	79901440	Intron (uc007gak.2/216154, intron 6 of 14)	ENSMUSG00000013833
Med16	mediator complex subunit 16	-0.2	0.27	chr10	79908734	79909033	5' UTR	ENSMUSG00000013833
R3hdm4	R3H domain containing 4	-1.25	0.023	chr10	79910858	79911157	3' UTR	ENSMUSG00000035781
R3hdm4	R3H domain containing 4	-0.7	0.000152	chr10	79916624	79916923	5' UTR	ENSMUSG00000035781
Arid3a	AT rich interactive domain 3A (BRIGHT-like)	-0.34	0.188	chr10	79927265	79927564	5' UTR	ENSMUSG00000019564
Wdr18	WD repeat domain 18	-0.44	0.168	chr10	79960236	79960535	Exon (uc007gas.1/216156, exon 1 of 2)	ENSMUSG00000035754
Tmem259	transmembrane protein 259	-0.17	0.405	chr10	79985200	79985499	Promoter (<=1kb)	ENSMUSG00000013858
Abca7	ATP-binding cassette, sub-family A (ABC1), member 7	0.1	0.807	chr10	79996521	79996820	Promoter (<=1kb)	ENSMUSG00000035722
Arhgap45	Rho GTPase activating protein 45	0.42	0.337	chr10	80023916	80024215	Intron (uc007gbd.2/70719, intron 10 of 22)	ENSMUSG00000035697
Arhgap45	Rho GTPase activating protein 45	-0.85	0.0309	chr10	80032672	80032971	Downstream (2-3kb)	ENSMUSG00000035697
Polr2e	polymerase (RNA) II (DNA directed) polypeptide E	-0.37	0.379	chr10	80034271	80034570	Downstream (1-2kb)	ENSMUSG00000004667
Polr2e	polymerase (RNA) II (DNA directed) polypeptide E	-0.26	0.387	chr10	80039354	80039653	5' UTR	ENSMUSG00000004667
Gpx4	glutathione peroxidase 4	0.2	0.594	chr10	80043988	80044287	Promoter (2-3kb)	ENSMUSG00000075706
Gpx4	glutathione peroxidase 4	0.62	0.0416	chr10	80048306	80048605	Intron (uc007gbj.1/625249, intron 1 of 6)	ENSMUSG00000075706
Gpx4	glutathione peroxidase 4	-0.09	0.632	chr10	80053818	80054117	5' UTR	ENSMUSG00000075706
Sbno2	strawberry notch 2	-0.49	0.292	chr10	80063375	80063674	Exon (uc007gbm.1/216161, exon 17 of 32)	ENSMUSG00000035673
Sbno2	strawberry notch 2	0.34	0.324	chr10	80071421	80071720	Intron (uc007gbm.1/216161, intron 5 of 31)	ENSMUSG00000035673
Sbno2	strawberry notch 2	0.39	0.252	chr10	80074959	80075258	Exon (uc007gbq.1/216161, exon 1 of 15)	ENSMUSG00000035673
Sbno2	strawberry notch 2	0.52	0.28	chr10	80084665	80084964	Intron (uc007gbm.1/216161, intron 2 of 31)	ENSMUSG00000035673
Sbno2	strawberry notch 2	-0.23	0.44	chr10	80102477	80102776	5' UTR	ENSMUSG00000035673
Stk11	serine/threonine kinase 11	0.08	0.827	chr10	80115107	80115406	Promoter (<=1kb)	ENSMUSG00000003068
Stk11	serine/threonine kinase 11	0.21	0.443	chr10	80115876	80116175	5' UTR	ENSMUSG00000003068
Cbarp	calcium channel, voltage-dependent, beta subunit associated regulatory protein	-1.1	4.41e-09	chr10	80138794	80139093	5' UTR	ENSMUSG00000035640
Atp5d	ATP synthase, H+ transporting, mitochondrial F1 complex, delta subunit	-0.33	0.0862	chr10	80142400	80142699	5' UTR	ENSMUSG00000003072
Midn	midnolin	-0.31	0.442	chr10	80149441	80149740	5' UTR	ENSMUSG00000035621
Midn	midnolin	-0.42	0.156	chr10	80159498	80159797	Distal Intergenic	ENSMUSG00000035621
Cirbp	cold inducible RNA binding protein	0	0.999	chr10	80167836	80168135	5' UTR	ENSMUSG00000045193
1600002K03Rik	RIKEN cDNA 1600002K03 gene	-0.83	0.00753	chr10	80172819	80173118	5' UTR	ENSMUSG00000035595
Efna2	ephrin A2	-0.35	0.173	chr10	80179604	80179903	5' UTR	ENSMUSG00000003070
Efna2	ephrin A2	0.55	0.0997	chr10	80190595	80190894	Distal Intergenic	ENSMUSG00000003070
Mum1	melanoma associated antigen (mutated) 1	-0.29	0.479	chr10	80208926	80209225	Distal Intergenic	ENSMUSG00000020156
Mum1	melanoma associated antigen (mutated) 1	0.02	0.953	chr10	80225983	80226282	Promoter (<=1kb)	ENSMUSG00000020156
Mum1	melanoma associated antigen (mutated) 1	-0.28	0.236	chr10	80226829	80227128	Intron (uc007gch.1/68114, intron 1 of 13)	ENSMUSG00000020156
Ndufs7	NADH:ubiquinone oxidoreductase core subunit S7	-0.22	0.325	chr10	80249488	80249787	Exon (uc007gci.1/75406, exon 1 of 8)	ENSMUSG00000020153
Gamt	guanidinoacetate methyltransferase	0.05	0.893	chr10	80260933	80261232	5' UTR	ENSMUSG00000020150
Dazap1	DAZ associated protein 1	-0.13	0.521	chr10	80265117	80265416	5' UTR	ENSMUSG00000069565
Rps15	ribosomal protein S15	0.19	0.461	chr10	80292468	80292767	5' UTR	ENSMUSG00000063457
Apc2	adenomatosis polyposis coli 2	-0.92	0.000474	chr10	80298981	80299280	Promoter (1-2kb)	ENSMUSG00000020135
Apc2	adenomatosis polyposis coli 2	0.24	0.664	chr10	80312901	80313200	Exon (uc007gcp.1/23805, exon 14 of 14)	ENSMUSG00000020135
2310011J03Rik	RIKEN cDNA 2310011J03 gene	0.05	0.885	chr10	80320161	80320460	5' UTR	ENSMUSG00000020133
Pcsk4	proprotein convertase subtilisin/kexin type 4	-0.02	0.959	chr10	80322968	80323267	5' UTR	ENSMUSG00000020131
Adamtsl5	ADAMTS-like 5	-1.39	0.000713	chr10	80344302	80344601	Intron (uc007gcv.3/66548, intron 5 of 11)	ENSMUSG00000043822
Plk5	polo like kinase 5	-2.68	2.52e-08	chr10	80356616	80356915	Exon (uc007gcx.2/216166, exon 1 of 15)	ENSMUSG00000035486
Plk5	polo like kinase 5	-2.45	4.45e-07	chr10	80372189	80372488	Distal Intergenic	ENSMUSG00000035486
Mex3d	mex3 RNA binding family member D	0.06	0.827	chr10	80387201	80387500	5' UTR	ENSMUSG00000048696
Mbd3	methyl-CpG binding domain protein 3	-0.4	0.0328	chr10	80399026	80399325	5' UTR	ENSMUSG00000035478
Uqcr11	ubiquinol-cytochrome c reductase, complex III subunit XI	-0.32	0.169	chr10	80406540	80406839	5' UTR	ENSMUSG00000020163
Tcf3	transcription factor 3	0.33	0.359	chr10	80413241	80413540	Exon (uc007gdf.2/21423, exon 17 of 19)	ENSMUSG00000020167
Tcf3	transcription factor 3	-0.01	0.954	chr10	80433412	80433711	5' UTR	ENSMUSG00000020167
Onecut3	one cut domain, family member 3	-0.02	0.969	chr10	80475502	80475801	Distal Intergenic	ENSMUSG00000045518
Rexo1	REX1, RNA exonuclease 1	-0.22	0.27	chr10	80561539	80561838	5' UTR	ENSMUSG00000047417
Klf16	Kruppel-like factor 16	-2.62	6.71e-15	chr10	80575003	80575302	Intron (uc007gdt.1/118445, intron 1 of 1)	ENSMUSG00000035397
Abhd17a	abhydrolase domain containing 17A	-1.18	0.0089	chr10	80583382	80583681	3' UTR	ENSMUSG00000003346
Abhd17a	abhydrolase domain containing 17A	0.51	0.105	chr10	80586849	80587148	5' UTR	ENSMUSG00000003346
Abhd17a	abhydrolase domain containing 17A	-0.31	0.298	chr10	80589795	80590094	Intron (uc007gdv.2/216169, intron 1 of 4)	ENSMUSG00000003346
Adat3	adenosine deaminase, tRNA-specific 3	-0.25	0.278	chr10	80603286	80603585	Exon (uc007gdz.1/56214, exon 1 of 7)	ENSMUSG00000113640
Scamp4	secretory carrier membrane protein 4	-0.25	0.278	chr10	80603286	80603585	Exon (uc007gdz.1/56214, exon 1 of 7)	ENSMUSG00000113949
Csnk1g2	casein kinase 1, gamma 2	-0.37	0.0608	chr10	80622720	80623019	5' UTR	ENSMUSG00000003345
Btbd2	BTB (POZ) domain containing 2	-0.43	0.0644	chr10	80656211	80656510	Exon (uc011xit.1/208198, exon 1 of 9)	ENSMUSG00000003344
Mknk2	MAP kinase-interacting serine/threonine kinase 2	0.71	0.078	chr10	80665354	80665653	3' UTR	ENSMUSG00000020190
Mknk2	MAP kinase-interacting serine/threonine kinase 2	-0.05	0.868	chr10	80675961	80676260	5' UTR	ENSMUSG00000020190
Mknk2	MAP kinase-interacting serine/threonine kinase 2	-0.22	0.178	chr10	80676826	80677125	Promoter (<=1kb)	ENSMUSG00000020190
Mob3a	MOB kinase activator 3A	0.43	0.322	chr10	80694975	80695274	Intron (uc007geh.1/208228, intron 1 of 3)	ENSMUSG00000003348
Mob3a	MOB kinase activator 3A	0.46	0.336	chr10	80695881	80696180	Intron (uc007geh.1/208228, intron 1 of 3)	ENSMUSG00000003348
Izumo4	IZUMO family member 4	-0.23	0.371	chr10	80702904	80703203	Exon (uc007gej.1/71564, exon 1 of 10)	ENSMUSG00000055862
Ap3d1	adaptor-related protein complex 3, delta 1 subunit	-0.22	0.315	chr10	80741843	80742142	5' UTR	ENSMUSG00000020198
Dot1l	DOT1-like, histone H3 methyltransferase (S. cerevisiae)	-0.25	0.326	chr10	80755518	80755817	5' UTR	ENSMUSG00000061589
Dot1l	DOT1-like, histone H3 methyltransferase (S. cerevisiae)	-1.05	4.62e-05	chr10	80774192	80774491	Intron (uc033frf.1/208266, intron 7 of 27)	ENSMUSG00000061589
Dot1l	DOT1-like, histone H3 methyltransferase (S. cerevisiae)	0.32	0.407	chr10	80784539	80784838	Exon (uc033frf.1/208266, exon 16 of 28)	ENSMUSG00000061589
Dot1l	DOT1-like, histone H3 methyltransferase (S. cerevisiae)	-1.73	5.31e-05	chr10	80792041	80792340	3' UTR	ENSMUSG00000061589
Dot1l	DOT1-like, histone H3 methyltransferase (S. cerevisiae)	-0.48	0.323	chr10	80794986	80795285	Downstream (<1kb)	ENSMUSG00000061589
Plekhj1	pleckstrin homology domain containing, family J member 1	-0.05	0.848	chr10	80798571	80798870	5' UTR	ENSMUSG00000035278
Sf3a2	splicing factor 3a, subunit 2	-0.05	0.848	chr10	80798571	80798870	5' UTR	ENSMUSG00000020211
Amh	anti-Mullerian hormone	-1.02	4.78e-05	chr10	80807005	80807304	Exon (uc007get.1/11705, exon 5 of 5)	ENSMUSG00000035262
Oaz1	ornithine decarboxylase antizyme 1	-0.64	0.0298	chr10	80825947	80826246	Promoter (<=1kb)	ENSMUSG00000035242
Oaz1	ornithine decarboxylase antizyme 1	-0.24	0.412	chr10	80826793	80827092	Exon (uc033frg.1/18245, exon 1 of 6)	ENSMUSG00000035242
Lingo3	leucine rich repeat and Ig domain containing 3	-1.12	0.000165	chr10	80843740	80844039	5' UTR	ENSMUSG00000051067
Sppl2b	signal peptide peptidase like 2B	-0.14	0.613	chr10	80855348	80855647	Exon (uc007gfb.1/73218, exon 1 of 12)	ENSMUSG00000035206
Tmprss9	transmembrane protease, serine 9	-1.66	3.21e-07	chr10	80897857	80898156	Exon (uc011xja.1/432478, exon 16 of 18)	ENSMUSG00000059406
Timm13	translocase of inner mitochondrial membrane 13	-0.68	0.00784	chr10	80900470	80900769	5' UTR	ENSMUSG00000020219
Lmnb2	lamin B2	0.04	0.922	chr10	80901223	80901522	3' UTR	ENSMUSG00000062075
Lmnb2	lamin B2	-0.49	0.135	chr10	80917813	80918112	Exon (uc007gfk.1/16907, exon 1 of 12)	ENSMUSG00000062075
Gadd45b	growth arrest and DNA-damage-inducible 45 beta	-0.2	0.485	chr10	80929263	80929562	Promoter (<=1kb)	ENSMUSG00000015312
Gng7	guanine nucleotide binding protein (G protein), gamma 7	-0.05	0.913	chr10	80940431	80940730	Distal Intergenic	ENSMUSG00000048240
Gng7	guanine nucleotide binding protein (G protein), gamma 7	-0.18	0.616	chr10	80962963	80963262	Intron (uc007gfm.1/14708, intron 2 of 3)	ENSMUSG00000048240
Gng7	guanine nucleotide binding protein (G protein), gamma 7	-0.04	0.927	chr10	80985353	80985652	Intron (uc007gfm.1/14708, intron 2 of 3)	ENSMUSG00000048240
Gng7	guanine nucleotide binding protein (G protein), gamma 7	-1.16	0.00073	chr10	81003020	81003319	Intron (uc007gfn.1/14708, intron 1 of 3)	ENSMUSG00000048240
Gng7	guanine nucleotide binding protein (G protein), gamma 7	-0.14	0.717	chr10	81014601	81014900	5' UTR	ENSMUSG00000048240
Diras1	DIRAS family, GTP-binding RAS-like 1	0.15	0.716	chr10	81020795	81021094	3' UTR	ENSMUSG00000043670
Diras1	DIRAS family, GTP-binding RAS-like 1	-1	0.000303	chr10	81024898	81025197	Intron (uc007gfo.1/208666, intron 1 of 1)	ENSMUSG00000043670
Slc39a3	solute carrier family 39 (zinc transporter), member 3	-1.81	1.34e-05	chr10	81029408	81029707	3' UTR	ENSMUSG00000046822
Slc39a3	solute carrier family 39 (zinc transporter), member 3	0.09	0.8	chr10	81036965	81037264	5' UTR	ENSMUSG00000046822
Sgta	small glutamine-rich tetratricopeptide repeat (TPR)-containing, alpha	-0.26	0.349	chr10	81059835	81060134	5' UTR	ENSMUSG00000004937
Thop1	thimet oligopeptidase 1	-0.2	0.618	chr10	81070107	81070406	5' UTR	ENSMUSG00000004929
Map2k2	mitogen-activated protein kinase kinase 2	0.03	0.889	chr10	81105858	81106157	5' UTR	ENSMUSG00000035027
Map2k2	mitogen-activated protein kinase kinase 2	0.17	0.762	chr10	81110216	81110515	Intron (uc007gfx.2/26396, intron 2 of 10)	ENSMUSG00000035027
Map2k2	mitogen-activated protein kinase kinase 2	0.61	0.165	chr10	81121221	81121520	Intron (uc007gfx.2/26396, intron 8 of 10)	ENSMUSG00000035027
Map2k2	mitogen-activated protein kinase kinase 2	0.07	0.837	chr10	81129207	81129506	Distal Intergenic	ENSMUSG00000035027
Zbtb7a	zinc finger and BTB domain containing 7a	-0.35	0.0677	chr10	81136534	81136833	5' UTR	ENSMUSG00000035011
Zbtb7a	zinc finger and BTB domain containing 7a	-0.34	0.079	chr10	81137837	81138136	5' UTR	ENSMUSG00000035011
Pias4	protein inhibitor of activated STAT 4	0.43	0.273	chr10	81154953	81155252	Intron (uc007ggc.4/59004, intron 9 of 10)	ENSMUSG00000004934
Pias4	protein inhibitor of activated STAT 4	0.24	0.516	chr10	81167161	81167460	Intron (uc007ggc.4/59004, intron 1 of 10)	ENSMUSG00000004934
Pias4	protein inhibitor of activated STAT 4	0.27	0.496	chr10	81168622	81168921	Promoter (<=1kb)	ENSMUSG00000004934
Eef2	eukaryotic translation elongation factor 2	0.12	0.677	chr10	81175857	81176156	Promoter (<=1kb)	ENSMUSG00000034994
Dapk3	death-associated protein kinase 3	-0.82	0.00585	chr10	81183027	81183326	5' UTR	ENSMUSG00000034974
Dapk3	death-associated protein kinase 3	-0.3	0.236	chr10	81192459	81192758	Exon (uc007ggh.3/13144, exon 9 of 9)	ENSMUSG00000034974
Atcay	ataxia, cerebellar, Cayman type	-1.19	9.02e-07	chr10	81230480	81230779	5' UTR	ENSMUSG00000034958
Zfr2	zinc finger RNA binding protein 2	-0.68	0.0618	chr10	81233410	81233709	Exon (uc007ggp.2/103406, exon 2 of 3)	ENSMUSG00000034949
Matk	megakaryocyte-associated tyrosine kinase	-2.02	1.01e-14	chr10	81253116	81253415	5' UTR	ENSMUSG00000004933
Matk	megakaryocyte-associated tyrosine kinase	-1.61	3.84e-09	chr10	81257791	81258090	Intron (uc007ggt.1/17179, intron 1 of 12)	ENSMUSG00000004933
Mrpl54	mitochondrial ribosomal protein L54	-0.49	0.0154	chr10	81266654	81266953	5' UTR	ENSMUSG00000034932
Apba3	amyloid beta (A4) precursor protein-binding, family A, member 3	0.13	0.64	chr10	81268204	81268503	5' UTR	ENSMUSG00000004931
Pip5k1c	phosphatidylinositol-4-phosphate 5-kinase, type 1 gamma	-0.57	0.0178	chr10	81293307	81293606	Intron (uc007ghc.3/18717, intron 1 of 17)	ENSMUSG00000034902
Pip5k1c	phosphatidylinositol-4-phosphate 5-kinase, type 1 gamma	-0.85	0.0212	chr10	81302927	81303226	Intron (uc007ghc.3/18717, intron 1 of 17)	ENSMUSG00000034902
Pip5k1c	phosphatidylinositol-4-phosphate 5-kinase, type 1 gamma	-2.57	6.65e-07	chr10	81306824	81307123	Intron (uc007ghc.3/18717, intron 5 of 17)	ENSMUSG00000034902
Cactin	cactin, spliceosome C complex subunit	-0.39	0.0891	chr10	81320925	81321224	5' UTR	ENSMUSG00000034889
Cactin	cactin, spliceosome C complex subunit	0.51	0.13	chr10	81326624	81326923	Promoter (1-2kb)	ENSMUSG00000034889
Hmg20b	high mobility group 20B	0.6	0.0759	chr10	81350011	81350310	5' UTR	ENSMUSG00000020232
Mfsd12	major facilitator superfamily domain containing 12	0.03	0.921	chr10	81357686	81357985	Exon (uc007gho.1/73822, exon 1 of 10)	ENSMUSG00000034854
Mfsd12	major facilitator superfamily domain containing 12	-1.25	0.0284	chr10	81360095	81360394	Exon (uc007gho.1/73822, exon 2 of 10)	ENSMUSG00000034854
Fzr1	fizzy and cell division cycle 20 related 1	0.17	0.606	chr10	81378166	81378465	5' UTR	ENSMUSG00000020235
Dohh	deoxyhypusine hydroxylase/monooxygenase	-0.32	0.202	chr10	81384548	81384847	5' UTR	ENSMUSG00000078440
Nfic	nuclear factor I/C	0.11	0.78	chr10	81401980	81402279	Intron (uc007ghx.1/18029, intron 7 of 7)	ENSMUSG00000055053
Nfic	nuclear factor I/C	0.35	0.0742	chr10	81414335	81414634	Intron (uc007ghx.1/18029, intron 1 of 7)	ENSMUSG00000055053
Nfic	nuclear factor I/C	-0.21	0.467	chr10	81426820	81427119	5' UTR	ENSMUSG00000055053
Nfic	nuclear factor I/C	-0.36	0.245	chr10	81430533	81430832	5' UTR	ENSMUSG00000055053
Nfic	nuclear factor I/C	0.26	0.533	chr10	81434331	81434630	Promoter (3-4kb)	ENSMUSG00000055053
Celf5	CUGBP, Elav-like family member 5	-2.92	1.6e-14	chr10	81473444	81473743	5' UTR	ENSMUSG00000034818
Celf5	CUGBP, Elav-like family member 5	-3.38	1.77e-07	chr10	81478841	81479140	Intron (uc007gid.3/319586, intron 1 of 11)	ENSMUSG00000034818
Celf5	CUGBP, Elav-like family member 5	-1.34	7.58e-09	chr10	81482358	81482657	5' UTR	ENSMUSG00000034818
Ncln	nicalin	-1.62	5.59e-05	chr10	81484623	81484922	Promoter (1-2kb)	ENSMUSG00000020238
Ncln	nicalin	-0.5	0.0519	chr10	81496542	81496841	Promoter (<=1kb)	ENSMUSG00000020238
Gna11	guanine nucleotide binding protein, alpha 11	-1	0.0692	chr10	81538818	81539117	Intron (uc007gil.1/14672, intron 1 of 6)	ENSMUSG00000034781
Gna11	guanine nucleotide binding protein, alpha 11	-0.08	0.733	chr10	81544722	81545021	5' UTR	ENSMUSG00000034781
Aes	amino-terminal enhancer of split	-0.47	0.00501	chr10	81559555	81559854	5' UTR	ENSMUSG00000054452
Tle2	transducin-like enhancer of split 2	-0.22	0.5	chr10	81571265	81571564	Promoter (3-4kb)	ENSMUSG00000034771
Tle2	transducin-like enhancer of split 2	0.07	0.86	chr10	81575273	81575572	5' UTR	ENSMUSG00000034771
BC025920	zinc finger protein pseudogene	-0.56	0.00851	chr10	81606347	81606646	Exon (uc007giw.2/268319, exon 1 of 3)	ENSMUSG00000074862
Sirt6	sirtuin 6	-3.14	6.18e-13	chr10	81615870	81616169	Distal Intergenic	ENSMUSG00000034748
Sirt6	sirtuin 6	0.04	0.9	chr10	81627412	81627711	5' UTR	ENSMUSG00000034748
Ankrd24	ankyrin repeat domain 24	-0.26	0.19	chr10	81643253	81643552	Exon (uc011xjk.1/70615, exon 17 of 20)	ENSMUSG00000054708
Gm10778	predicted gene 10778	-0.27	0.423	chr10	81648809	81649108	5' UTR	ENSMUSG00000096856
Zfp873	zinc finger protein 873	-0.62	0.188	chr10	81997294	81997593	Distal Intergenic	ENSMUSG00000061371
Zfp873	zinc finger protein 873	-0.28	0.407	chr10	82048089	82048388	5' UTR	ENSMUSG00000061371
AU041133	expressed sequence AU041133	-0.58	0.0825	chr10	82127811	82128110	5' UTR	ENSMUSG00000078435
AU041133	expressed sequence AU041133	-0.32	0.279	chr10	82178325	82178624	Distal Intergenic	ENSMUSG00000078435
Zfp938	zinc finger protein 938	-0.36	0.142	chr10	82241007	82241306	5' UTR	ENSMUSG00000062931
Zfp938	zinc finger protein 938	-2.4	0.000138	chr10	82313313	82313612	Distal Intergenic	ENSMUSG00000062931
Zfp938	zinc finger protein 938	-0.37	0.134	chr10	82354256	82354555	Exon (uc007gjn.1/uc007gjn.1, exon 1 of 5)	ENSMUSG00000062931
1190007I07Rik	RIKEN cDNA 1190007I07 gene	-0.37	0.17	chr10	82622857	82623156	5' UTR	ENSMUSG00000063320
Tdg	thymine DNA glycosylase	-0.38	0.155	chr10	82629490	82629789	Promoter (<=1kb)	ENSMUSG00000034674
Glt8d2	glycosyltransferase 8 domain containing 2	-2.57	2.14e-12	chr10	82662039	82662338	Exon (uc007gjs.1/74782, exon 5 of 10)	ENSMUSG00000020251
Glt8d2	glycosyltransferase 8 domain containing 2	-1.31	0.000986	chr10	82666782	82667081	Intron (uc007gjs.1/74782, intron 3 of 9)	ENSMUSG00000020251
Glt8d2	glycosyltransferase 8 domain containing 2	-3.07	4.97e-13	chr10	82680979	82681278	Intron (uc007gjs.1/74782, intron 1 of 9)	ENSMUSG00000020251
Glt8d2	glycosyltransferase 8 domain containing 2	-2.34	1.07e-10	chr10	82690493	82690792	5' UTR	ENSMUSG00000020251
Hcfc2	host cell factor C2	-0.56	0.0456	chr10	82698784	82699083	5' UTR	ENSMUSG00000020246
Nfyb	nuclear transcription factor-Y beta	-0.2	0.322	chr10	82763564	82763863	Intron (uc007gjv.1/18045, intron 1 of 7)	ENSMUSG00000020248
1700028I16Rik	RIKEN cDNA 1700028I16 gene	-1.55	1.8e-05	chr10	82795324	82795623	Distal Intergenic	ENSMUSG00000056821
Txnrd1	thioredoxin reductase 1	-0.37	0.235	chr10	82859408	82859707	Intron (uc007gjy.1/50493, intron 1 of 14)	ENSMUSG00000020250
Txnrd1	thioredoxin reductase 1	-0.76	0.0934	chr10	82894044	82894343	Intron (uc007gjy.1/50493, intron 14 of 14)	ENSMUSG00000020250
Chst11	carbohydrate sulfotransferase 11	-0.56	0.0457	chr10	82985765	82986064	5' UTR	ENSMUSG00000034612
Chst11	carbohydrate sulfotransferase 11	-0.27	0.572	chr10	82992153	82992452	Intron (uc007gke.2/58250, intron 1 of 2)	ENSMUSG00000034612
Chst11	carbohydrate sulfotransferase 11	-1.18	0.00208	chr10	83004768	83005067	Intron (uc007gke.2/58250, intron 1 of 2)	ENSMUSG00000034612
Chst11	carbohydrate sulfotransferase 11	0.44	0.225	chr10	83042986	83043285	Intron (uc007gke.2/58250, intron 1 of 2)	ENSMUSG00000034612
Chst11	carbohydrate sulfotransferase 11	-1.54	8.82e-05	chr10	83049127	83049426	Intron (uc007gke.2/58250, intron 1 of 2)	ENSMUSG00000034612
Chst11	carbohydrate sulfotransferase 11	-0.87	0.0383	chr10	83060353	83060652	Intron (uc007gke.2/58250, intron 1 of 2)	ENSMUSG00000034612
Chst11	carbohydrate sulfotransferase 11	-1.82	9.15e-05	chr10	83066765	83067064	Intron (uc007gke.2/58250, intron 1 of 2)	ENSMUSG00000034612
Chst11	carbohydrate sulfotransferase 11	0.49	0.146	chr10	83102009	83102308	Intron (uc007gke.2/58250, intron 2 of 2)	ENSMUSG00000034612
Chst11	carbohydrate sulfotransferase 11	0.23	0.522	chr10	83107785	83108084	Intron (uc007gke.2/58250, intron 2 of 2)	ENSMUSG00000034612
Chst11	carbohydrate sulfotransferase 11	-0.35	0.56	chr10	83114531	83114830	Intron (uc007gke.2/58250, intron 2 of 2)	ENSMUSG00000034612
Chst11	carbohydrate sulfotransferase 11	0.34	0.453	chr10	83118422	83118721	Intron (uc007gke.2/58250, intron 2 of 2)	ENSMUSG00000034612
Chst11	carbohydrate sulfotransferase 11	0.11	0.792	chr10	83130793	83131092	Intron (uc007gke.2/58250, intron 2 of 2)	ENSMUSG00000034612
Chst11	carbohydrate sulfotransferase 11	-1.22	0.00268	chr10	83133604	83133903	Intron (uc007gke.2/58250, intron 2 of 2)	ENSMUSG00000034612
Chst11	carbohydrate sulfotransferase 11	-0.27	0.653	chr10	83140278	83140577	Intron (uc007gke.2/58250, intron 2 of 2)	ENSMUSG00000034612
Chst11	carbohydrate sulfotransferase 11	-2	1.68e-09	chr10	83149538	83149837	Intron (uc007gke.2/58250, intron 2 of 2)	ENSMUSG00000034612
Chst11	carbohydrate sulfotransferase 11	0.05	0.939	chr10	83178316	83178615	Intron (uc007gke.2/58250, intron 2 of 2)	ENSMUSG00000034612
Chst11	carbohydrate sulfotransferase 11	0.02	0.948	chr10	83182252	83182551	Intron (uc007gke.2/58250, intron 2 of 2)	ENSMUSG00000034612
Slc41a2	solute carrier family 41, member 2	-0.75	0.00321	chr10	83337501	83337800	5' UTR	ENSMUSG00000034591
D10Wsu102e	DNA segment, Chr 10, Wayne State University 102, expressed	-0.91	0.00458	chr10	83359752	83360051	Promoter (<=1kb)	ENSMUSG00000020255
Washc4	WASH complex subunit 4	-0.15	0.581	chr10	83543886	83544185	5' UTR	ENSMUSG00000034560
Washc4	WASH complex subunit 4	-1.73	9.05e-05	chr10	83593340	83593639	Intron (uc007gkj.1/319277, intron 32 of 32)	ENSMUSG00000034560
Appl2	adaptor protein, phosphotyrosine interaction, PH domain and leucine zipper containing 2	0.72	0.0374	chr10	83631562	83631861	Intron (uc007gkk.2/216190, intron 2 of 20)	ENSMUSG00000020263
Appl2	adaptor protein, phosphotyrosine interaction, PH domain and leucine zipper containing 2	0.32	0.341	chr10	83636811	83637110	Intron (uc007gkk.2/216190, intron 2 of 20)	ENSMUSG00000020263
Appl2	adaptor protein, phosphotyrosine interaction, PH domain and leucine zipper containing 2	0.49	0.0352	chr10	83644926	83645225	Intron (uc007gkk.2/216190, intron 1 of 20)	ENSMUSG00000020263
Appl2	adaptor protein, phosphotyrosine interaction, PH domain and leucine zipper containing 2	0.23	0.341	chr10	83648184	83648483	Intron (uc007gkk.2/216190, intron 1 of 20)	ENSMUSG00000020263
Appl2	adaptor protein, phosphotyrosine interaction, PH domain and leucine zipper containing 2	0.7	0.0517	chr10	83654316	83654615	Distal Intergenic	ENSMUSG00000020263
1500009L16Rik	RIKEN cDNA 1500009L16 gene	0.44	0.357	chr10	83857751	83858050	Distal Intergenic	ENSMUSG00000087651
1500009L16Rik	RIKEN cDNA 1500009L16 gene	0.5	0.153	chr10	83906318	83906617	Distal Intergenic	ENSMUSG00000087651
1500009L16Rik	RIKEN cDNA 1500009L16 gene	-1.57	0.000138	chr10	84055495	84055794	Distal Intergenic	ENSMUSG00000087651
Nuak1	NUAK family, SNF1-like kinase, 1	-2.42	5.14e-08	chr10	84229485	84229784	Distal Intergenic	ENSMUSG00000020032
Nuak1	NUAK family, SNF1-like kinase, 1	-2.06	1.58e-10	chr10	84357614	84357913	Distal Intergenic	ENSMUSG00000020032
Nuak1	NUAK family, SNF1-like kinase, 1	-1.77	0.00444	chr10	84366170	84366469	Distal Intergenic	ENSMUSG00000020032
Nuak1	NUAK family, SNF1-like kinase, 1	-1.89	2.67e-10	chr10	84371987	84372286	3' UTR	ENSMUSG00000020032
Nuak1	NUAK family, SNF1-like kinase, 1	-1.34	0.0284	chr10	84376102	84376401	Intron (uc007gko.2/77976, intron 6 of 6)	ENSMUSG00000020032
Nuak1	NUAK family, SNF1-like kinase, 1	-0.68	0.0725	chr10	84383263	84383562	Intron (uc007gko.2/77976, intron 4 of 6)	ENSMUSG00000020032
Nuak1	NUAK family, SNF1-like kinase, 1	-0.27	0.586	chr10	84390541	84390840	Intron (uc007gko.2/77976, intron 4 of 6)	ENSMUSG00000020032
Nuak1	NUAK family, SNF1-like kinase, 1	0.25	0.397	chr10	84411616	84411915	Intron (uc007gko.2/77976, intron 1 of 6)	ENSMUSG00000020032
Nuak1	NUAK family, SNF1-like kinase, 1	-0.29	0.511	chr10	84418789	84419088	Intron (uc007gko.2/77976, intron 1 of 6)	ENSMUSG00000020032
Nuak1	NUAK family, SNF1-like kinase, 1	0.47	0.231	chr10	84426424	84426723	Intron (uc007gko.2/77976, intron 1 of 6)	ENSMUSG00000020032
Nuak1	NUAK family, SNF1-like kinase, 1	-0.21	0.254	chr10	84440982	84441281	Promoter (<=1kb)	ENSMUSG00000020032
Ckap4	cytoskeleton-associated protein 4	-0.11	0.716	chr10	84533646	84533945	5' UTR	ENSMUSG00000046841
Platr7	pluripotency associated transcript 7	-2.5	0.0158	chr10	84564767	84565066	Distal Intergenic	ENSMUSG00000097076
Tcp11l2	t-complex 11 (mouse) like 2	-0.15	0.498	chr10	84576663	84576962	5' UTR	ENSMUSG00000020034
Polr3b	polymerase (RNA) III (DNA directed) polypeptide B	-0.25	0.392	chr10	84622309	84622608	5' UTR	ENSMUSG00000034453
Rfx4	regulatory factor X, 4 (influences HLA class II expression)	0.57	0.12	chr10	84754682	84754981	Promoter (1-2kb)	ENSMUSG00000020037
Rfx4	regulatory factor X, 4 (influences HLA class II expression)	0.41	0.384	chr10	84810970	84811269	Intron (uc007gkv.1/71137, intron 3 of 17)	ENSMUSG00000020037
Ric8b	RIC8 guanine nucleotide exchange factor B	-0.28	0.225	chr10	84917270	84917569	Promoter (<=1kb)	ENSMUSG00000035620
Tmem263	transmembrane protein 263	-0.31	0.392	chr10	85102510	85102809	5' UTR	ENSMUSG00000060935
Mterf2	mitochondrial transcription termination factor 2	-0.3	0.299	chr10	85127648	85127947	Intron (uc007gld.2/74238, intron 1 of 2)	ENSMUSG00000049038
Cry1	cryptochrome 1 (photolyase-like)	-0.81	0.00862	chr10	85221313	85221612	Exon (uc007glf.1/uc007glf.1, exon 3 of 3)	ENSMUSG00000020038
Pwp1	PWP1 homolog, endonuclein	0.11	0.782	chr10	85871844	85872143	5' UTR	ENSMUSG00000001785
Prdm4	PR domain containing 4	-0.33	0.249	chr10	85916589	85916888	5' UTR	ENSMUSG00000035529
Rtcb	RNA 2',3'-cyclic phosphate and 5'-OH ligase	0.25	0.428	chr10	85957441	85957740	5' UTR	ENSMUSG00000001783
Bpifc	BPI fold containing family C	0.76	0.0405	chr10	85972650	85972949	Intron (uc007gnj.2/270757, intron 12 of 15)	ENSMUSG00000050108
Fbxo7	F-box protein 7	-0.03	0.909	chr10	86021940	86022239	5' UTR	ENSMUSG00000001786
Fbxo7	F-box protein 7	0.13	0.714	chr10	86032875	86033174	Intron (uc007gnk.1/69754, intron 4 of 8)	ENSMUSG00000001786
Fbxo7	F-box protein 7	0.2	0.708	chr10	86035684	86035983	Intron (uc007gnk.1/69754, intron 5 of 8)	ENSMUSG00000001786
Syn3	synapsin III	0.7	0.0346	chr10	86050887	86051186	3' UTR	ENSMUSG00000059602
Syn3	synapsin III	0.21	0.497	chr10	86300964	86301263	Exon (uc007gnr.1/21859, exon 1 of 5)	ENSMUSG00000059602
Timp3	tissue inhibitor of metalloproteinase 3	0.21	0.497	chr10	86300964	86301263	Exon (uc007gnr.1/21859, exon 1 of 5)	ENSMUSG00000020044
Syn3	synapsin III	0.68	0.0724	chr10	86323925	86324224	Intron (uc007gnr.1/21859, intron 1 of 4)	ENSMUSG00000059602
Timp3	tissue inhibitor of metalloproteinase 3	0.68	0.0724	chr10	86323925	86324224	Intron (uc007gnr.1/21859, intron 1 of 4)	ENSMUSG00000020044
Syn3	synapsin III	0.53	0.0649	chr10	86331510	86331809	Intron (uc007gnr.1/21859, intron 1 of 4)	ENSMUSG00000059602
Timp3	tissue inhibitor of metalloproteinase 3	0.53	0.0649	chr10	86331510	86331809	Intron (uc007gnr.1/21859, intron 1 of 4)	ENSMUSG00000020044
Syn3	synapsin III	0.7	0.00423	chr10	86339868	86340167	Intron (uc007gnr.1/21859, intron 2 of 4)	ENSMUSG00000059602
Timp3	tissue inhibitor of metalloproteinase 3	0.7	0.00423	chr10	86339868	86340167	Intron (uc007gnr.1/21859, intron 2 of 4)	ENSMUSG00000020044
Syn3	synapsin III	0.81	0.025	chr10	86342044	86342343	Intron (uc007gnr.1/21859, intron 2 of 4)	ENSMUSG00000059602
Timp3	tissue inhibitor of metalloproteinase 3	0.81	0.025	chr10	86342044	86342343	Intron (uc007gnr.1/21859, intron 2 of 4)	ENSMUSG00000020044
Syn3	synapsin III	-0.26	0.565	chr10	86359390	86359689	Intron (uc007gnn.2/27204, intron 4 of 13)	ENSMUSG00000059602
Syn3	synapsin III	0.1	0.824	chr10	86425624	86425923	Intron (uc007gnn.2/27204, intron 3 of 13)	ENSMUSG00000059602
Syn3	synapsin III	0.31	0.308	chr10	86457276	86457575	Intron (uc007gnn.2/27204, intron 2 of 13)	ENSMUSG00000059602
Syn3	synapsin III	-2.08	2.51e-05	chr10	86480421	86480720	Intron (uc007gnn.2/27204, intron 1 of 13)	ENSMUSG00000059602
Syn3	synapsin III	-1.65	0.000256	chr10	86491460	86491759	5' UTR	ENSMUSG00000059602
Syn3	synapsin III	-0.6	0.0215	chr10	86498309	86498608	Intron (uc007gnn.2/27204, intron 1 of 13)	ENSMUSG00000059602
1810014B01Rik	RIKEN cDNA 1810014B01 gene	-0.25	0.366	chr10	86685521	86685820	Exon (uc007gqe.2/66263, exon 1 of 3)	ENSMUSG00000097412
Ttc41	tetratricopeptide repeat domain 41	-0.15	0.482	chr10	86706142	86706441	Intron (uc007gqj.1/103220, intron 1 of 4)	ENSMUSG00000044937
Ttc41	tetratricopeptide repeat domain 41	0.31	0.455	chr10	86727881	86728180	Intron (uc007gqk.1/103220, intron 4 of 15)	ENSMUSG00000044937
Nt5dc3	5'-nucleotidase domain containing 3	-0.44	0.192	chr10	86778860	86779159	5' UTR	ENSMUSG00000054027
Nt5dc3	5'-nucleotidase domain containing 3	-2.61	8.86e-11	chr10	86789536	86789835	Intron (uc007gqm.1/103466, intron 1 of 13)	ENSMUSG00000054027
Nt5dc3	5'-nucleotidase domain containing 3	-1.86	5.88e-06	chr10	86795027	86795326	Intron (uc007gqm.1/103466, intron 1 of 13)	ENSMUSG00000054027
Nt5dc3	5'-nucleotidase domain containing 3	-0.35	0.368	chr10	86808104	86808403	Intron (uc007gqm.1/103466, intron 2 of 13)	ENSMUSG00000054027
Nt5dc3	5'-nucleotidase domain containing 3	-0.16	0.634	chr10	86819711	86820010	Intron (uc007gqm.1/103466, intron 6 of 13)	ENSMUSG00000054027
Stab2	stabilin 2	-2.83	1.02e-10	chr10	86890415	86890714	Intron (uc007gqo.1/192188, intron 41 of 68)	ENSMUSG00000035459
Stab2	stabilin 2	-3.49	1.33e-07	chr10	86969354	86969653	Exon (uc007gqo.1/192188, exon 8 of 69)	ENSMUSG00000035459
1700113H08Rik	RIKEN cDNA 1700113H08 gene	-1.45	9.92e-06	chr10	87058032	87058331	5' UTR	ENSMUSG00000047129
Ascl1	achaete-scute family bHLH transcription factor 1	-0.35	0.362	chr10	87485848	87486147	Distal Intergenic	ENSMUSG00000020052
Ascl1	achaete-scute family bHLH transcription factor 1	-1.03	0.000133	chr10	87492891	87493190	5' UTR	ENSMUSG00000020052
Nup37	nucleoporin 37	0.01	0.98	chr10	88147029	88147328	5' UTR	ENSMUSG00000035351
Washc3	WASH complex subunit 3	-0.05	0.879	chr10	88201154	88201453	5' UTR	ENSMUSG00000020056
Gnptab	N-acetylglucosamine-1-phosphate transferase, alpha and beta subunits	-0.59	0.00964	chr10	88379332	88379631	5' UTR	ENSMUSG00000035311
Gnptab	N-acetylglucosamine-1-phosphate transferase, alpha and beta subunits	-1.33	0.0117	chr10	88389490	88389789	Intron (uc007grk.1/432486, intron 2 of 13)	ENSMUSG00000035311
Gnptab	N-acetylglucosamine-1-phosphate transferase, alpha and beta subunits	-2.33	4.15e-07	chr10	88392206	88392505	Intron (uc007grk.1/432486, intron 2 of 13)	ENSMUSG00000035311
Chpt1	choline phosphotransferase 1	-0.11	0.624	chr10	88503521	88503820	Exon (uc007grq.2/212862, exon 1 of 9)	ENSMUSG00000060002
Gm4925	predicted gene 4925	-0.38	0.0752	chr10	88731077	88731376	5' UTR	ENSMUSG00000069540
Utp20	UTP20 small subunit processome component	-2.23	5.81e-06	chr10	88761857	88762156	Exon (uc007grx.2/70683, exon 47 of 62)	ENSMUSG00000004356
Utp20	UTP20 small subunit processome component	-0.46	0.306	chr10	88826490	88826789	5' UTR	ENSMUSG00000004356
Ano4	anoctamin 4	0.23	0.61	chr10	89103259	89103558	Intron (uc007gsa.1/320091, intron 4 of 26)	ENSMUSG00000035189
Ano4	anoctamin 4	0.51	0.244	chr10	89108957	89109256	Intron (uc007gsa.1/320091, intron 4 of 26)	ENSMUSG00000035189
Ano4	anoctamin 4	-0.53	0.207	chr10	89111452	89111751	Intron (uc007gsa.1/320091, intron 4 of 26)	ENSMUSG00000035189
Ano4	anoctamin 4	-0.23	0.351	chr10	89257062	89257361	5' UTR	ENSMUSG00000035189
Gas2l3	growth arrest-specific 2 like 3	-1.26	0.00122	chr10	89344668	89344967	Exon (uc011xlk.1/uc011xlk.1, exon 1 of 2)	ENSMUSG00000074802
Scyl2	SCY1-like 2 (S. cerevisiae)	-0.09	0.806	chr10	89685938	89686237	5' UTR	ENSMUSG00000069539
Actr6	ARP6 actin-related protein 6	-0.37	0.298	chr10	89731948	89732247	5' UTR	ENSMUSG00000019948
Uhrf1bp1l	UHRF1 (ICBP90) binding protein 1-like	-0.58	0.00784	chr10	89745176	89745475	5' UTR	ENSMUSG00000019951
Uhrf1bp1l	UHRF1 (ICBP90) binding protein 1-like	-1.91	0.000325	chr10	89756855	89757154	Intron (uc007gsu.2/75089, intron 2 of 6)	ENSMUSG00000019951
Anks1b	ankyrin repeat and sterile alpha motif domain containing 1B	-0.57	0.0567	chr10	89873131	89873430	Promoter (<=1kb)	ENSMUSG00000058589
Anks1b	ankyrin repeat and sterile alpha motif domain containing 1B	-0.63	0.202	chr10	89995269	89995568	Intron (uc057kjj.1/77531, intron 1 of 25)	ENSMUSG00000058589
Anks1b	ankyrin repeat and sterile alpha motif domain containing 1B	-1.85	0.000634	chr10	90223217	90223516	Intron (uc057kjj.1/77531, intron 9 of 25)	ENSMUSG00000058589
Anks1b	ankyrin repeat and sterile alpha motif domain containing 1B	-2.16	4.64e-06	chr10	90303610	90303909	Intron (uc057kjj.1/77531, intron 10 of 25)	ENSMUSG00000058589
Anks1b	ankyrin repeat and sterile alpha motif domain containing 1B	-2.66	3.64e-12	chr10	90307854	90308153	Intron (uc057kjj.1/77531, intron 11 of 25)	ENSMUSG00000058589
Anks1b	ankyrin repeat and sterile alpha motif domain containing 1B	-1.41	1.84e-05	chr10	90432524	90432823	Intron (uc057kjj.1/77531, intron 12 of 25)	ENSMUSG00000058589
Anks1b	ankyrin repeat and sterile alpha motif domain containing 1B	-1.94	3.02e-07	chr10	90495028	90495327	Intron (uc057kjj.1/77531, intron 12 of 25)	ENSMUSG00000058589
Anks1b	ankyrin repeat and sterile alpha motif domain containing 1B	-2.8	3.31e-07	chr10	90537685	90537984	Intron (uc057kjj.1/77531, intron 14 of 25)	ENSMUSG00000058589
Anks1b	ankyrin repeat and sterile alpha motif domain containing 1B	-2.09	1.41e-18	chr10	90577065	90577364	5' UTR	ENSMUSG00000058589
Anks1b	ankyrin repeat and sterile alpha motif domain containing 1B	-1.91	0.00314	chr10	90586240	90586539	Intron (uc057kjj.1/77531, intron 15 of 25)	ENSMUSG00000058589
Anks1b	ankyrin repeat and sterile alpha motif domain containing 1B	-2.16	9.51e-05	chr10	90589840	90590139	Intron (uc057kjj.1/77531, intron 15 of 25)	ENSMUSG00000058589
Anks1b	ankyrin repeat and sterile alpha motif domain containing 1B	-2.03	1.36e-05	chr10	90592144	90592443	Intron (uc057kjj.1/77531, intron 15 of 25)	ENSMUSG00000058589
Anks1b	ankyrin repeat and sterile alpha motif domain containing 1B	-2.17	1.9e-07	chr10	90598108	90598407	Intron (uc057kjj.1/77531, intron 15 of 25)	ENSMUSG00000058589
Anks1b	ankyrin repeat and sterile alpha motif domain containing 1B	-2.36	3.2e-05	chr10	90603916	90604215	Intron (uc057kjj.1/77531, intron 15 of 25)	ENSMUSG00000058589
Anks1b	ankyrin repeat and sterile alpha motif domain containing 1B	-2.06	2.69e-05	chr10	90608310	90608609	Intron (uc057kjj.1/77531, intron 15 of 25)	ENSMUSG00000058589
Anks1b	ankyrin repeat and sterile alpha motif domain containing 1B	-2.16	6.76e-07	chr10	90615572	90615871	Intron (uc057kjj.1/77531, intron 15 of 25)	ENSMUSG00000058589
Anks1b	ankyrin repeat and sterile alpha motif domain containing 1B	-2.56	2.34e-06	chr10	90625907	90626206	Intron (uc057kjj.1/77531, intron 15 of 25)	ENSMUSG00000058589
Anks1b	ankyrin repeat and sterile alpha motif domain containing 1B	-2.47	4.65e-09	chr10	90628191	90628490	Intron (uc057kjj.1/77531, intron 15 of 25)	ENSMUSG00000058589
Anks1b	ankyrin repeat and sterile alpha motif domain containing 1B	-2.16	2.3e-07	chr10	90637633	90637932	Intron (uc057kjj.1/77531, intron 15 of 25)	ENSMUSG00000058589
Anks1b	ankyrin repeat and sterile alpha motif domain containing 1B	-2.1	1.31e-06	chr10	90648437	90648736	Intron (uc057kjj.1/77531, intron 16 of 25)	ENSMUSG00000058589
Anks1b	ankyrin repeat and sterile alpha motif domain containing 1B	-2.01	5.68e-05	chr10	90660352	90660651	Intron (uc057kjj.1/77531, intron 16 of 25)	ENSMUSG00000058589
Anks1b	ankyrin repeat and sterile alpha motif domain containing 1B	-1.7	4.32e-06	chr10	90673963	90674262	Intron (uc057kjj.1/77531, intron 16 of 25)	ENSMUSG00000058589
Anks1b	ankyrin repeat and sterile alpha motif domain containing 1B	-2.18	2.58e-07	chr10	90680478	90680777	5' UTR	ENSMUSG00000058589
Anks1b	ankyrin repeat and sterile alpha motif domain containing 1B	-2.82	1.08e-12	chr10	90684843	90685142	Intron (uc057kjj.1/77531, intron 17 of 25)	ENSMUSG00000058589
Anks1b	ankyrin repeat and sterile alpha motif domain containing 1B	-1.45	3e-05	chr10	90689562	90689861	Intron (uc057kjj.1/77531, intron 17 of 25)	ENSMUSG00000058589
Anks1b	ankyrin repeat and sterile alpha motif domain containing 1B	-0.72	0.0163	chr10	90699262	90699561	Intron (uc057kjj.1/77531, intron 17 of 25)	ENSMUSG00000058589
Anks1b	ankyrin repeat and sterile alpha motif domain containing 1B	-2	2.95e-11	chr10	90704984	90705283	Intron (uc057kjj.1/77531, intron 17 of 25)	ENSMUSG00000058589
Anks1b	ankyrin repeat and sterile alpha motif domain containing 1B	-1.83	0.000127	chr10	90708869	90709168	Intron (uc057kjj.1/77531, intron 17 of 25)	ENSMUSG00000058589
Anks1b	ankyrin repeat and sterile alpha motif domain containing 1B	-1.69	0.000145	chr10	90717805	90718104	Intron (uc057kjj.1/77531, intron 17 of 25)	ENSMUSG00000058589
Anks1b	ankyrin repeat and sterile alpha motif domain containing 1B	-2.47	3e-21	chr10	90723697	90723996	Intron (uc057kjj.1/77531, intron 17 of 25)	ENSMUSG00000058589
Anks1b	ankyrin repeat and sterile alpha motif domain containing 1B	-0.97	0.00589	chr10	90728543	90728842	Intron (uc057kjj.1/77531, intron 17 of 25)	ENSMUSG00000058589
Anks1b	ankyrin repeat and sterile alpha motif domain containing 1B	-2.04	2.39e-07	chr10	90753287	90753586	Intron (uc057kjj.1/77531, intron 17 of 25)	ENSMUSG00000058589
Anks1b	ankyrin repeat and sterile alpha motif domain containing 1B	-1.22	0.0035	chr10	90771169	90771468	Intron (uc057kjj.1/77531, intron 17 of 25)	ENSMUSG00000058589
Anks1b	ankyrin repeat and sterile alpha motif domain containing 1B	-2.5	4.31e-07	chr10	90806281	90806580	Intron (uc057kjj.1/77531, intron 17 of 25)	ENSMUSG00000058589
Anks1b	ankyrin repeat and sterile alpha motif domain containing 1B	-1.92	0.000407	chr10	90825021	90825320	Intron (uc057kjj.1/77531, intron 17 of 25)	ENSMUSG00000058589
Anks1b	ankyrin repeat and sterile alpha motif domain containing 1B	-1.39	3.85e-05	chr10	90829285	90829584	Intron (uc057kjj.1/77531, intron 17 of 25)	ENSMUSG00000058589
Anks1b	ankyrin repeat and sterile alpha motif domain containing 1B	0.21	0.6	chr10	90834583	90834882	Intron (uc057kjj.1/77531, intron 17 of 25)	ENSMUSG00000058589
Anks1b	ankyrin repeat and sterile alpha motif domain containing 1B	-0.09	0.857	chr10	90841933	90842232	Intron (uc057kjj.1/77531, intron 17 of 25)	ENSMUSG00000058589
Anks1b	ankyrin repeat and sterile alpha motif domain containing 1B	-1	0.015	chr10	90852070	90852369	Intron (uc057kjj.1/77531, intron 17 of 25)	ENSMUSG00000058589
Anks1b	ankyrin repeat and sterile alpha motif domain containing 1B	-1.55	1.3e-05	chr10	90858906	90859205	Intron (uc057kjj.1/77531, intron 17 of 25)	ENSMUSG00000058589
Anks1b	ankyrin repeat and sterile alpha motif domain containing 1B	-1.39	0.00103	chr10	90866193	90866492	Intron (uc057kjj.1/77531, intron 17 of 25)	ENSMUSG00000058589
Anks1b	ankyrin repeat and sterile alpha motif domain containing 1B	-1.28	0.00339	chr10	90892195	90892494	Intron (uc057kjj.1/77531, intron 17 of 25)	ENSMUSG00000058589
Anks1b	ankyrin repeat and sterile alpha motif domain containing 1B	-1.32	0.00123	chr10	90923449	90923748	Exon (uc057kjj.1/77531, exon 21 of 26)	ENSMUSG00000058589
Anks1b	ankyrin repeat and sterile alpha motif domain containing 1B	-1.79	5.21e-06	chr10	90940357	90940656	Exon (uc057kjj.1/77531, exon 22 of 26)	ENSMUSG00000058589
Anks1b	ankyrin repeat and sterile alpha motif domain containing 1B	-1.3	0.00938	chr10	90947339	90947638	Intron (uc057kjj.1/77531, intron 23 of 25)	ENSMUSG00000058589
Anks1b	ankyrin repeat and sterile alpha motif domain containing 1B	-1.17	0.0119	chr10	90956880	90957179	Intron (uc057kjj.1/77531, intron 24 of 25)	ENSMUSG00000058589
Anks1b	ankyrin repeat and sterile alpha motif domain containing 1B	-1.04	0.0536	chr10	90960290	90960589	Intron (uc057kjj.1/77531, intron 24 of 25)	ENSMUSG00000058589
Anks1b	ankyrin repeat and sterile alpha motif domain containing 1B	-2.72	3.36e-12	chr10	90967224	90967523	3' UTR	ENSMUSG00000058589
Apaf1	apoptotic peptidase activating factor 1	-1.74	3.55e-06	chr10	91001319	91001618	Intron (uc007gtg.1/11783, intron 22 of 26)	ENSMUSG00000019979
Apaf1	apoptotic peptidase activating factor 1	-1.63	0.000514	chr10	91028461	91028760	Intron (uc007gtg.1/11783, intron 17 of 26)	ENSMUSG00000019979
Ikbip	IKBKB interacting protein	0.11	0.768	chr10	91083118	91083417	5' UTR	ENSMUSG00000019975
Slc25a3	solute carrier family 25 (mitochondrial carrier, phosphate carrier), member 3	-0.39	0.0292	chr10	91123671	91123970	5' UTR	ENSMUSG00000061904
Tmpo	thymopoietin	0.05	0.863	chr10	91171268	91171567	5' UTR	ENSMUSG00000019961
Tmpo	thymopoietin	-0.18	0.5	chr10	91181445	91181744	Exon (uc033fse.1/uc033fse.1, exon 1 of 1)	ENSMUSG00000019961
Tmpo	thymopoietin	-0.33	0.232	chr10	91187765	91188064	Distal Intergenic	ENSMUSG00000019961
Tmpo	thymopoietin	-2.02	3e-05	chr10	91192565	91192864	Distal Intergenic	ENSMUSG00000019961
Mir135a-2	microRNA 135a-2	0.12	0.802	chr10	91974593	91974892	Distal Intergenic	ENSMUSG00000065524
Mir135a-2	microRNA 135a-2	0.46	0.273	chr10	91983959	91984258	Distal Intergenic	ENSMUSG00000065524
Rmst	rhabdomyosarcoma 2 associated transcript (non-coding RNA)	-0.08	0.88	chr10	92161133	92161432	Intron (uc007gtz.2/110333, intron 3 of 12)	ENSMUSG00000112117
Rmst	rhabdomyosarcoma 2 associated transcript (non-coding RNA)	0.3	0.367	chr10	92162763	92163062	Exon (uc007gub.1/uc007gub.1, exon 1 of 1)	ENSMUSG00000112117
Gm20757	predicted gene, 20757	0.15	0.719	chr10	92247598	92247897	Intron (uc029rem.1/627800, intron 7 of 8)	ENSMUSG00000098040
Nedd1	neural precursor cell expressed, developmentally down-regulated gene 1	0.92	0.0343	chr10	92557026	92557325	Distal Intergenic	ENSMUSG00000019988
Nedd1	neural precursor cell expressed, developmentally down-regulated gene 1	0.19	0.607	chr10	92722464	92722763	Promoter (<=1kb)	ENSMUSG00000019988
Cfap54	cilia and flagella associated protein 54	-0.21	0.573	chr10	93051246	93051545	Intron (uc007guh.2/380654, intron 5 of 67)	ENSMUSG00000020014
Cfap54	cilia and flagella associated protein 54	-0.2	0.561	chr10	93069741	93070040	Exon (uc007guh.2/380654, exon 2 of 68)	ENSMUSG00000020014
Cfap54	cilia and flagella associated protein 54	-0.82	0.0589	chr10	93075997	93076296	Intron (uc007guh.2/380654, intron 1 of 67)	ENSMUSG00000020014
Cfap54	cilia and flagella associated protein 54	-0.76	0.0386	chr10	93083204	93083503	Promoter (1-2kb)	ENSMUSG00000020014
Cfap54	cilia and flagella associated protein 54	-2.69	4.12e-14	chr10	93104107	93104406	Distal Intergenic	ENSMUSG00000020014
Cfap54	cilia and flagella associated protein 54	-2.75	1.61e-09	chr10	93120108	93120407	Distal Intergenic	ENSMUSG00000020014
Cdk17	cyclin-dependent kinase 17	-1	0.00152	chr10	93124075	93124374	Distal Intergenic	ENSMUSG00000020015
Cdk17	cyclin-dependent kinase 17	-2.36	8.55e-09	chr10	93130673	93130972	Distal Intergenic	ENSMUSG00000020015
Cdk17	cyclin-dependent kinase 17	-0.31	0.0562	chr10	93160902	93161201	5' UTR	ENSMUSG00000020015
Cdk17	cyclin-dependent kinase 17	0.45	0.176	chr10	93166286	93166585	Intron (uc007guk.2/237459, intron 1 of 6)	ENSMUSG00000020015
Cdk17	cyclin-dependent kinase 17	0.67	0.0692	chr10	93168061	93168360	Intron (uc007guk.2/237459, intron 1 of 6)	ENSMUSG00000020015
Cdk17	cyclin-dependent kinase 17	0.43	0.285	chr10	93177551	93177850	Intron (uc007guk.2/237459, intron 1 of 6)	ENSMUSG00000020015
Cdk17	cyclin-dependent kinase 17	-0.94	0.00547	chr10	93255453	93255752	Intron (uc007gum.1/237459, intron 16 of 16)	ENSMUSG00000020015
Elk3	ELK3, member of ETS oncogene family	-0.94	0.00547	chr10	93255453	93255752	Intron (uc007gum.1/237459, intron 16 of 16)	ENSMUSG00000008398
Cdk17	cyclin-dependent kinase 17	-0.74	0.021	chr10	93261749	93262048	Intron (uc007gum.1/237459, intron 16 of 16)	ENSMUSG00000020015
Elk3	ELK3, member of ETS oncogene family	-0.74	0.021	chr10	93261749	93262048	Intron (uc007gum.1/237459, intron 16 of 16)	ENSMUSG00000008398
Cdk17	cyclin-dependent kinase 17	-0.15	0.72	chr10	93263840	93264139	Intron (uc007gum.1/237459, intron 16 of 16)	ENSMUSG00000020015
Elk3	ELK3, member of ETS oncogene family	-0.15	0.72	chr10	93263840	93264139	Intron (uc007gum.1/237459, intron 16 of 16)	ENSMUSG00000008398
Elk3	ELK3, member of ETS oncogene family	-1.15	0.00865	chr10	93270185	93270484	Intron (uc011xlr.2/13713, intron 2 of 5)	ENSMUSG00000008398
Elk3	ELK3, member of ETS oncogene family	-1.3	8.5e-12	chr10	93275760	93276059	Intron (uc011xlr.2/13713, intron 2 of 5)	ENSMUSG00000008398
Elk3	ELK3, member of ETS oncogene family	-1.75	4.77e-08	chr10	93280885	93281184	Intron (uc011xlr.2/13713, intron 2 of 5)	ENSMUSG00000008398
Elk3	ELK3, member of ETS oncogene family	0.23	0.614	chr10	93293243	93293542	Intron (uc011xlr.2/13713, intron 1 of 5)	ENSMUSG00000008398
Elk3	ELK3, member of ETS oncogene family	0.31	0.506	chr10	93296590	93296889	Intron (uc011xlr.2/13713, intron 1 of 5)	ENSMUSG00000008398
Elk3	ELK3, member of ETS oncogene family	0.5	0.199	chr10	93298305	93298604	Intron (uc011xlr.2/13713, intron 1 of 5)	ENSMUSG00000008398
Elk3	ELK3, member of ETS oncogene family	0.4	0.423	chr10	93302080	93302379	Intron (uc011xlr.2/13713, intron 1 of 5)	ENSMUSG00000008398
Elk3	ELK3, member of ETS oncogene family	0.62	0.0208	chr10	93310193	93310492	Intron (uc011xlr.2/13713, intron 1 of 5)	ENSMUSG00000008398
Gm32688	predicted gene, 32688	0.23	0.589	chr10	93317574	93317873	Exon (uc007guo.1/102635316, exon 1 of 2)	ENSMUSG00000111531
Gm32688	predicted gene, 32688	0.39	0.435	chr10	93319141	93319440	Intron (uc007guo.1/102635316, intron 1 of 1)	ENSMUSG00000111531
Gm17745	predicted gene, 17745	0.72	0.0757	chr10	93336910	93337209	Intron (uc007gup.2/432488, intron 1 of 2)	NA
Mir7688	microRNA 7688	0.42	0.379	chr10	93419243	93419542	Distal Intergenic	ENSMUSG00000098679
Mir7688	microRNA 7688	0.18	0.68	chr10	93432062	93432361	Promoter (<=1kb)	ENSMUSG00000098679
Lta4h	leukotriene A4 hydrolase	0.08	0.818	chr10	93453501	93453800	5' UTR	ENSMUSG00000015889
4933408J17Rik	RIKEN cDNA 4933408J17 gene	-0.53	0.0817	chr10	93589334	93589633	5' UTR	ENSMUSG00000097407
Snrpf	small nuclear ribonucleoprotein polypeptide F	-0.53	0.0817	chr10	93589334	93589633	5' UTR	ENSMUSG00000020018
Ntn4	netrin 4	0.67	0.0611	chr10	93641195	93641494	5' UTR	ENSMUSG00000020019
Metap2	methionine aminopeptidase 2	-0.45	0.0593	chr10	93889436	93889735	5' UTR	ENSMUSG00000036112
Fgd6	FYVE, RhoGEF and PH domain containing 6	0.27	0.533	chr10	94035871	94036170	5' UTR	ENSMUSG00000020021
Fgd6	FYVE, RhoGEF and PH domain containing 6	0.36	0.447	chr10	94073961	94074260	Exon (uc011xlz.1/13998, exon 3 of 21)	ENSMUSG00000020021
Fgd6	FYVE, RhoGEF and PH domain containing 6	0.51	0.0943	chr10	94077792	94078091	Intron (uc011xlz.1/13998, intron 3 of 20)	ENSMUSG00000020021
Fgd6	FYVE, RhoGEF and PH domain containing 6	0.42	0.191	chr10	94086859	94087158	Intron (uc011xlz.1/13998, intron 3 of 20)	ENSMUSG00000020021
Fgd6	FYVE, RhoGEF and PH domain containing 6	0.43	0.273	chr10	94112375	94112674	Intron (uc011xlz.1/13998, intron 8 of 20)	ENSMUSG00000020021
Fgd6	FYVE, RhoGEF and PH domain containing 6	-2.26	8.67e-06	chr10	94134499	94134798	Intron (uc011xlz.1/13998, intron 16 of 20)	ENSMUSG00000020021
Nr2c1	nuclear receptor subfamily 2, group C, member 1	-0.03	0.919	chr10	94147980	94148279	5' UTR	ENSMUSG00000005897
Nr2c1	nuclear receptor subfamily 2, group C, member 1	0.9	0.015	chr10	94150914	94151213	Exon (uc007gvn.1/uc007gvn.1, exon 1 of 1)	ENSMUSG00000005897
Ndufa12	NADH:ubiquinone oxidoreductase subunit A12	-0.16	0.502	chr10	94198597	94198896	Promoter (<=1kb)	ENSMUSG00000020022
Ndufa12	NADH:ubiquinone oxidoreductase subunit A12	-1.48	0.00484	chr10	94211335	94211634	Intron (uc007gvq.1/66414, intron 3 of 3)	ENSMUSG00000020022
Tmcc3	transmembrane and coiled coil domains 3	0.24	0.52	chr10	94318454	94318753	Intron (uc007gvs.1/319880, intron 1 of 1)	ENSMUSG00000020023
Tmcc3	transmembrane and coiled coil domains 3	-0.72	0.0269	chr10	94378104	94378403	Intron (uc007gvs.1/319880, intron 1 of 1)	ENSMUSG00000020023
Tmcc3	transmembrane and coiled coil domains 3	0.43	0.238	chr10	94383099	94383398	Intron (uc007gvs.1/319880, intron 1 of 1)	ENSMUSG00000020023
Tmcc3	transmembrane and coiled coil domains 3	0	0.996	chr10	94409027	94409326	Intron (uc007gvs.1/319880, intron 1 of 1)	ENSMUSG00000020023
Tmcc3	transmembrane and coiled coil domains 3	0.84	0.0399	chr10	94414988	94415287	Intron (uc007gvs.1/319880, intron 1 of 1)	ENSMUSG00000020023
Tmcc3	transmembrane and coiled coil domains 3	0.4	0.11	chr10	94466722	94467021	Distal Intergenic	ENSMUSG00000020023
Tmcc3	transmembrane and coiled coil domains 3	0.3	0.443	chr10	94494522	94494821	Distal Intergenic	ENSMUSG00000020023
Tmcc3	transmembrane and coiled coil domains 3	-0.31	0.127	chr10	94515017	94515316	5' UTR	ENSMUSG00000020023
Tmcc3	transmembrane and coiled coil domains 3	-0.45	0.236	chr10	94520297	94520596	Intron (uc007gvt.2/319880, intron 1 of 3)	ENSMUSG00000020023
Tmcc3	transmembrane and coiled coil domains 3	-0.75	0.0957	chr10	94524743	94525042	Intron (uc007gvt.2/319880, intron 1 of 3)	ENSMUSG00000020023
Tmcc3	transmembrane and coiled coil domains 3	-0.04	0.928	chr10	94526790	94527089	Intron (uc007gvt.2/319880, intron 1 of 3)	ENSMUSG00000020023
Tmcc3	transmembrane and coiled coil domains 3	0.7	0.0124	chr10	94530508	94530807	Intron (uc007gvt.2/319880, intron 1 of 3)	ENSMUSG00000020023
Tmcc3	transmembrane and coiled coil domains 3	-0.26	0.328	chr10	94545461	94545760	Intron (uc007gvt.2/319880, intron 1 of 3)	ENSMUSG00000020023
Tmcc3	transmembrane and coiled coil domains 3	0.38	0.352	chr10	94550566	94550865	Intron (uc007gvt.2/319880, intron 1 of 3)	ENSMUSG00000020023
Tmcc3	transmembrane and coiled coil domains 3	-2.6	3.81e-11	chr10	94559435	94559734	Intron (uc007gvt.2/319880, intron 1 of 3)	ENSMUSG00000020023
Tmcc3	transmembrane and coiled coil domains 3	0.28	0.514	chr10	94576066	94576365	5' UTR	ENSMUSG00000020023
Tmcc3	transmembrane and coiled coil domains 3	-1.42	0.0171	chr10	94595285	94595584	Distal Intergenic	ENSMUSG00000020023
Tmcc3	transmembrane and coiled coil domains 3	-0.73	0.198	chr10	94611999	94612298	Distal Intergenic	ENSMUSG00000020023
Cep83os	centrosomal protein 83, opposite strand	-0.25	0.284	chr10	94688255	94688554	Exon (uc007gvv.2/67723, exon 1 of 3)	NA
Cep83	centrosomal protein 83	-2.81	7.97e-08	chr10	94777198	94777497	Intron (uc007gvx.1/77048, intron 13 of 15)	ENSMUSG00000020024
Plxnc1	plexin C1	-1.17	0.03	chr10	94794385	94794684	Exon (uc007gvz.3/54712, exon 29 of 31)	ENSMUSG00000074785
Plxnc1	plexin C1	0.31	0.353	chr10	94829897	94830196	Intron (uc007gvz.3/54712, intron 20 of 30)	ENSMUSG00000074785
Plxnc1	plexin C1	-1.41	9.42e-07	chr10	94905897	94906196	Intron (uc007gvz.3/54712, intron 4 of 30)	ENSMUSG00000074785
Plxnc1	plexin C1	-1.73	0.000404	chr10	94908788	94909087	Intron (uc007gvz.3/54712, intron 3 of 30)	ENSMUSG00000074785
Plxnc1	plexin C1	-1.44	1.52e-05	chr10	94919429	94919728	Intron (uc007gvz.3/54712, intron 2 of 30)	ENSMUSG00000074785
Plxnc1	plexin C1	-0.77	0.00635	chr10	94944377	94944676	Exon (uc007gvz.3/54712, exon 1 of 31)	ENSMUSG00000074785
Plxnc1	plexin C1	-0.12	0.784	chr10	94991224	94991523	Distal Intergenic	ENSMUSG00000074785
Gm29684	predicted gene, 29684	-1.5	0.00066	chr10	95033163	95033462	Distal Intergenic	ENSMUSG00000112481
Gm29684	predicted gene, 29684	-2.26	2.41e-06	chr10	95039900	95040199	Distal Intergenic	ENSMUSG00000112481
Gm29684	predicted gene, 29684	-2.25	0.00029	chr10	95083194	95083493	Distal Intergenic	ENSMUSG00000112481
Cradd	CASP2 and RIPK1 domain containing adaptor with death domain	-2.32	1.16e-05	chr10	95180304	95180603	Intron (uc007gwa.1/12905, intron 1 of 1)	ENSMUSG00000045867
Cradd	CASP2 and RIPK1 domain containing adaptor with death domain	-1.39	0.00532	chr10	95183348	95183647	Intron (uc007gwa.1/12905, intron 1 of 1)	ENSMUSG00000045867
Cradd	CASP2 and RIPK1 domain containing adaptor with death domain	-1.12	0.0068	chr10	95191831	95192130	Intron (uc007gwa.1/12905, intron 1 of 1)	ENSMUSG00000045867
Cradd	CASP2 and RIPK1 domain containing adaptor with death domain	-2.14	9.82e-05	chr10	95227510	95227809	Intron (uc007gwa.1/12905, intron 1 of 1)	ENSMUSG00000045867
Cradd	CASP2 and RIPK1 domain containing adaptor with death domain	-0.9	0.0204	chr10	95254912	95255211	Intron (uc007gwa.1/12905, intron 1 of 1)	ENSMUSG00000045867
Cradd	CASP2 and RIPK1 domain containing adaptor with death domain	-0.95	0.0374	chr10	95257855	95258154	Intron (uc007gwa.1/12905, intron 1 of 1)	ENSMUSG00000045867
Cradd	CASP2 and RIPK1 domain containing adaptor with death domain	0.21	0.549	chr10	95264913	95265212	Intron (uc007gwa.1/12905, intron 1 of 1)	ENSMUSG00000045867
Cradd	CASP2 and RIPK1 domain containing adaptor with death domain	0.03	0.908	chr10	95323733	95324032	5' UTR	ENSMUSG00000045867
Socs2	suppressor of cytokine signaling 2	-0.07	0.886	chr10	95389161	95389460	Intron (uc007gwf.2/uc007gwf.2, intron 3 of 4)	ENSMUSG00000020027
Socs2	suppressor of cytokine signaling 2	-0.42	0.209	chr10	95415756	95416055	5' UTR	ENSMUSG00000020027
Mrpl42	mitochondrial ribosomal protein L42	-0.46	0.0622	chr10	95501646	95501945	5' UTR	ENSMUSG00000062981
Ube2n	ubiquitin-conjugating enzyme E2N	0.04	0.881	chr10	95515191	95515490	5' UTR	ENSMUSG00000074781
Nudt4	nudix (nucleoside diphosphate linked moiety X)-type motif 4	0.1	0.701	chr10	95563758	95564057	5' UTR	ENSMUSG00000020029
Nudt4	nudix (nucleoside diphosphate linked moiety X)-type motif 4	0.81	0.0556	chr10	95567466	95567765	Promoter (3-4kb)	ENSMUSG00000020029
Nudt4	nudix (nucleoside diphosphate linked moiety X)-type motif 4	0.64	0.148	chr10	95623805	95624104	Distal Intergenic	ENSMUSG00000020029
Eea1	early endosome antigen 1	-0.3	0.203	chr10	95940794	95941093	5' UTR	ENSMUSG00000036499
Eea1	early endosome antigen 1	-0.08	0.871	chr10	96094590	96094889	Distal Intergenic	ENSMUSG00000036499
Eea1	early endosome antigen 1	-2.17	4.51e-09	chr10	96121544	96121843	Distal Intergenic	ENSMUSG00000036499
Btg1	B cell translocation gene 1, anti-proliferative	0.59	0.105	chr10	96481074	96481373	Distal Intergenic	ENSMUSG00000036478
Btg1	B cell translocation gene 1, anti-proliferative	0	0.987	chr10	96617014	96617313	5' UTR	ENSMUSG00000036478
Btg1	B cell translocation gene 1, anti-proliferative	-0.38	0.349	chr10	96620049	96620348	3' UTR	ENSMUSG00000036478
Btg1	B cell translocation gene 1, anti-proliferative	-1.36	0.0126	chr10	96642882	96643181	Distal Intergenic	ENSMUSG00000036478
Btg1	B cell translocation gene 1, anti-proliferative	0.02	0.967	chr10	96646722	96647021	Distal Intergenic	ENSMUSG00000036478
4930556N09Rik	RIKEN cDNA 4930556N09 gene	-1.66	0.0002	chr10	96958605	96958904	Distal Intergenic	ENSMUSG00000111924
4930556N09Rik	RIKEN cDNA 4930556N09 gene	-2.1	3.65e-05	chr10	96984467	96984766	Distal Intergenic	ENSMUSG00000111924
Mir3966	microRNA 3966	-0.22	0.235	chr10	97313350	97313649	Distal Intergenic	ENSMUSG00000105557
4930473O22Rik	RIKEN cDNA 4930473O22 gene	-2.65	7.89e-07	chr10	97582485	97582784	Distal Intergenic	ENSMUSG00000112484
Kera	keratocan	-2.23	3.64e-06	chr10	97623608	97623907	Distal Intergenic	ENSMUSG00000019932
Gm10754	predicted gene 10754	-1.75	0.00192	chr10	97713119	97713418	Intron (uc011xmh.1/100038699, intron 4 of 4)	ENSMUSG00000074776
4930525C09Rik	RIKEN cDNA 4930525C09 gene	-2.94	4.92e-09	chr10	97718834	97719133	Intron (uc007gxe.2/78127, intron 2 of 2)	ENSMUSG00000112497
Gm10754	predicted gene 10754	-2.94	4.92e-09	chr10	97718834	97719133	Intron (uc007gxe.2/78127, intron 2 of 2)	ENSMUSG00000074776
Gm10754	predicted gene 10754	-2.18	4.12e-05	chr10	97807509	97807808	Exon (uc011xmh.1/100038699, exon 3 of 5)	ENSMUSG00000074776
Gm10754	predicted gene 10754	-3.13	1.51e-06	chr10	97808513	97808812	Intron (uc011xmh.1/100038699, intron 2 of 4)	ENSMUSG00000074776
Gm10754	predicted gene 10754	-1.44	0.00324	chr10	97966638	97966937	Intron (uc011xmh.1/100038699, intron 1 of 4)	ENSMUSG00000074776
Gm10754	predicted gene 10754	-2.66	2.17e-05	chr10	98100295	98100594	Distal Intergenic	ENSMUSG00000074776
Gm8633	predicted gene 8633	-3.71	6.41e-08	chr10	98134597	98134896	Distal Intergenic	ENSMUSG00000112896
Gm8633	predicted gene 8633	-2.38	2e-06	chr10	98213201	98213500	Distal Intergenic	ENSMUSG00000112896
Gm8633	predicted gene 8633	-1.79	1.8e-06	chr10	98349351	98349650	Intron (uc029rev.1/667438, intron 1 of 4)	ENSMUSG00000112896
Gm8633	predicted gene 8633	-2.55	7.68e-19	chr10	98486641	98486940	Distal Intergenic	ENSMUSG00000112896
Gm8633	predicted gene 8633	-2.54	6.62e-06	chr10	98514702	98515001	Distal Intergenic	ENSMUSG00000112896
Gm8633	predicted gene 8633	-2.04	2.17e-08	chr10	98608552	98608851	Distal Intergenic	ENSMUSG00000112896
Atp2b1	ATPase, Ca++ transporting, plasma membrane 1	-2.22	4.12e-07	chr10	98645739	98646038	Distal Intergenic	ENSMUSG00000019943
Atp2b1	ATPase, Ca++ transporting, plasma membrane 1	-2.09	2.21e-07	chr10	98701015	98701314	Distal Intergenic	ENSMUSG00000019943
Atp2b1	ATPase, Ca++ transporting, plasma membrane 1	-1.16	0.0146	chr10	98704989	98705288	Distal Intergenic	ENSMUSG00000019943
Atp2b1	ATPase, Ca++ transporting, plasma membrane 1	-3.21	6.44e-09	chr10	98733837	98734136	Distal Intergenic	ENSMUSG00000019943
Atp2b1	ATPase, Ca++ transporting, plasma membrane 1	-2.18	1e-10	chr10	98742716	98743015	Distal Intergenic	ENSMUSG00000019943
Atp2b1	ATPase, Ca++ transporting, plasma membrane 1	-1.59	6.92e-05	chr10	98775506	98775805	Distal Intergenic	ENSMUSG00000019943
Atp2b1	ATPase, Ca++ transporting, plasma membrane 1	-0.65	0.165	chr10	98781882	98782181	Distal Intergenic	ENSMUSG00000019943
Atp2b1	ATPase, Ca++ transporting, plasma membrane 1	-2.91	1.52e-08	chr10	98789376	98789675	Distal Intergenic	ENSMUSG00000019943
Atp2b1	ATPase, Ca++ transporting, plasma membrane 1	-2.79	1.93e-11	chr10	98807093	98807392	Distal Intergenic	ENSMUSG00000019943
Atp2b1	ATPase, Ca++ transporting, plasma membrane 1	-1.52	0.000793	chr10	98837884	98838183	Distal Intergenic	ENSMUSG00000019943
Atp2b1	ATPase, Ca++ transporting, plasma membrane 1	-3.21	2.36e-07	chr10	98907532	98907831	Distal Intergenic	ENSMUSG00000019943
Atp2b1	ATPase, Ca++ transporting, plasma membrane 1	-0.56	0.0033	chr10	98914681	98914980	Promoter (<=1kb)	ENSMUSG00000019943
Atp2b1	ATPase, Ca++ transporting, plasma membrane 1	-1.67	0.000987	chr10	98927042	98927341	Intron (uc007gxf.2/67972, intron 1 of 20)	ENSMUSG00000019943
Atp2b1	ATPase, Ca++ transporting, plasma membrane 1	-2.06	1.65e-06	chr10	98929438	98929737	Intron (uc007gxf.2/67972, intron 1 of 20)	ENSMUSG00000019943
Atp2b1	ATPase, Ca++ transporting, plasma membrane 1	-2.74	1.23e-08	chr10	98930674	98930973	Intron (uc007gxf.2/67972, intron 1 of 20)	ENSMUSG00000019943
Atp2b1	ATPase, Ca++ transporting, plasma membrane 1	-1.44	0.00226	chr10	98932530	98932829	Intron (uc007gxf.2/67972, intron 1 of 20)	ENSMUSG00000019943
Atp2b1	ATPase, Ca++ transporting, plasma membrane 1	-0.9	0.0401	chr10	98943295	98943594	Intron (uc007gxf.2/67972, intron 1 of 20)	ENSMUSG00000019943
Atp2b1	ATPase, Ca++ transporting, plasma membrane 1	-1.68	0.000807	chr10	98951821	98952120	Intron (uc007gxf.2/67972, intron 1 of 20)	ENSMUSG00000019943
Atp2b1	ATPase, Ca++ transporting, plasma membrane 1	-1.11	0.0117	chr10	98956005	98956304	Intron (uc007gxf.2/67972, intron 1 of 20)	ENSMUSG00000019943
Atp2b1	ATPase, Ca++ transporting, plasma membrane 1	-1.82	5.37e-06	chr10	98960437	98960736	Intron (uc007gxf.2/67972, intron 1 of 20)	ENSMUSG00000019943
Atp2b1	ATPase, Ca++ transporting, plasma membrane 1	-0.73	0.172	chr10	98993110	98993409	Intron (uc007gxf.2/67972, intron 6 of 20)	ENSMUSG00000019943
Poc1b	POC1 centriolar protein B	-0.15	0.732	chr10	99076359	99076658	Distal Intergenic	ENSMUSG00000019952
Poc1b	POC1 centriolar protein B	-0.27	0.352	chr10	99106792	99107091	Promoter (<=1kb)	ENSMUSG00000019952
Poc1b	POC1 centriolar protein B	0.15	0.717	chr10	99131249	99131548	Intron (uc007gxh.1/382406, intron 4 of 11)	ENSMUSG00000019952
Poc1b	POC1 centriolar protein B	-0.71	0.167	chr10	99136171	99136470	Intron (uc007gxh.1/382406, intron 4 of 11)	ENSMUSG00000019952
Poc1b	POC1 centriolar protein B	-1.73	0.000917	chr10	99186355	99186654	Intron (uc007gxh.1/382406, intron 10 of 11)	ENSMUSG00000019952
Poc1b	POC1 centriolar protein B	-0.51	0.187	chr10	99228344	99228643	Distal Intergenic	ENSMUSG00000019952
Dusp6	dual specificity phosphatase 6	-2.3	1.17e-05	chr10	99242691	99242990	Distal Intergenic	ENSMUSG00000019960
Dusp6	dual specificity phosphatase 6	-1.12	0.0108	chr10	99250945	99251244	Distal Intergenic	ENSMUSG00000019960
Dusp6	dual specificity phosphatase 6	-0.54	0.0202	chr10	99262059	99262358	Promoter (<=1kb)	ENSMUSG00000019960
Dusp6	dual specificity phosphatase 6	-0.17	0.656	chr10	99269100	99269399	Distal Intergenic	ENSMUSG00000019960
Gm20110	predicted gene, 20110	-1.08	0.065	chr10	99450966	99451265	Distal Intergenic	ENSMUSG00000111962
Gm20110	predicted gene, 20110	-0.26	0.609	chr10	99452095	99452394	Distal Intergenic	ENSMUSG00000111962
Gm20110	predicted gene, 20110	0.52	0.0571	chr10	99461155	99461454	Distal Intergenic	ENSMUSG00000111962
Gm20110	predicted gene, 20110	0.52	0.177	chr10	99467681	99467980	Distal Intergenic	ENSMUSG00000111962
Gm20110	predicted gene, 20110	-2.52	1.39e-05	chr10	99481285	99481584	Distal Intergenic	ENSMUSG00000111962
Gm20110	predicted gene, 20110	-1.85	0.000111	chr10	99524513	99524812	Distal Intergenic	ENSMUSG00000111962
Gm20110	predicted gene, 20110	-2.11	9.77e-08	chr10	99532106	99532405	Distal Intergenic	ENSMUSG00000111962
Gm20110	predicted gene, 20110	-2.98	7.59e-10	chr10	99552465	99552764	Distal Intergenic	ENSMUSG00000111962
Gm20110	predicted gene, 20110	-1	0.0152	chr10	99570086	99570385	Distal Intergenic	ENSMUSG00000111962
Gm20110	predicted gene, 20110	-0.48	0.267	chr10	99599784	99600083	Distal Intergenic	ENSMUSG00000111962
Kitl	kit ligand	-0.07	0.836	chr10	100016080	100016379	Exon (uc007gxr.1/17311, exon 1 of 4)	ENSMUSG00000019966
Kitl	kit ligand	-1.44	0.000354	chr10	100054484	100054783	Intron (uc057kjk.1/17311, intron 2 of 7)	ENSMUSG00000019966
Kitl	kit ligand	0.46	0.199	chr10	100065613	100065912	Intron (uc057kjk.1/17311, intron 3 of 7)	ENSMUSG00000019966
Kitl	kit ligand	0.38	0.337	chr10	100160094	100160393	Distal Intergenic	ENSMUSG00000019966
Kitl	kit ligand	0.6	0.153	chr10	100164172	100164471	Distal Intergenic	ENSMUSG00000019966
Tmtc3	transmembrane and tetratricopeptide repeat containing 3	0.18	0.612	chr10	100487026	100487325	5' UTR	ENSMUSG00000036676
4930430F08Rik	RIKEN cDNA 4930430F08 gene	-0.02	0.947	chr10	100588838	100589137	5' UTR	ENSMUSG00000046567
Mgat4c	MGAT4 family, member C	-0.52	0.102	chr10	101681772	101682071	5' UTR	ENSMUSG00000019888
Rassf9	Ras association (RalGDS/AF-6) domain family (N-terminal) member 9	0.2	0.656	chr10	102711993	102712292	Distal Intergenic	ENSMUSG00000044921
Slc6a15	solute carrier family 6 (neurotransmitter transporter), member 15	-1.47	2.32e-07	chr10	103368091	103368390	5' UTR	ENSMUSG00000019894
Tmtc2	transmembrane and tetratricopeptide repeat containing 2	0.46	0.269	chr10	105430578	105430877	Intron (uc007gym.2/278279, intron 1 of 11)	ENSMUSG00000036019
Gm15663	predicted gene 15663	0.08	0.815	chr10	105574671	105574970	Exon (uc029rfj.1/327812, exon 1 of 3)	ENSMUSG00000085282
Gm15663	predicted gene 15663	0.61	0.1	chr10	105578726	105579025	Intron (uc029rfj.1/327812, intron 1 of 2)	ENSMUSG00000085282
Mettl25	methyltransferase like 25	0.37	0.348	chr10	105788730	105789029	Intron (uc007gyo.2/216292, intron 8 of 11)	ENSMUSG00000036009
Mettl25	methyltransferase like 25	-0.41	0.127	chr10	105841086	105841385	5' UTR	ENSMUSG00000036009
Ppfia2	protein tyrosine phosphatase, receptor type, f polypeptide (PTPRF), interacting protein (liprin), alpha 2	-0.85	0.00749	chr10	106470159	106470458	5' UTR	ENSMUSG00000053825
Ppfia2	protein tyrosine phosphatase, receptor type, f polypeptide (PTPRF), interacting protein (liprin), alpha 2	-1.41	0.000612	chr10	106509640	106509939	Intron (uc007gyr.2/327814, intron 2 of 31)	ENSMUSG00000053825
4930532I03Rik	RIKEN cDNA 4930532I03 gene	-2.53	1.77e-05	chr10	106590040	106590339	Intron (uc007gyr.2/327814, intron 3 of 31)	ENSMUSG00000112201
Ppfia2	protein tyrosine phosphatase, receptor type, f polypeptide (PTPRF), interacting protein (liprin), alpha 2	-2.53	1.77e-05	chr10	106590040	106590339	Intron (uc007gyr.2/327814, intron 3 of 31)	ENSMUSG00000053825
4930532I03Rik	RIKEN cDNA 4930532I03 gene	-2.14	8.98e-05	chr10	106592205	106592504	Intron (uc007gyr.2/327814, intron 3 of 31)	ENSMUSG00000112201
Ppfia2	protein tyrosine phosphatase, receptor type, f polypeptide (PTPRF), interacting protein (liprin), alpha 2	-2.14	8.98e-05	chr10	106592205	106592504	Intron (uc007gyr.2/327814, intron 3 of 31)	ENSMUSG00000053825
Ppfia2	protein tyrosine phosphatase, receptor type, f polypeptide (PTPRF), interacting protein (liprin), alpha 2	-1.46	1.48e-06	chr10	106632893	106633192	Intron (uc007gyr.2/327814, intron 3 of 31)	ENSMUSG00000053825
Ppfia2	protein tyrosine phosphatase, receptor type, f polypeptide (PTPRF), interacting protein (liprin), alpha 2	-2.2	2.18e-05	chr10	106652572	106652871	Intron (uc007gyr.2/327814, intron 3 of 31)	ENSMUSG00000053825
Ppfia2	protein tyrosine phosphatase, receptor type, f polypeptide (PTPRF), interacting protein (liprin), alpha 2	-2.35	3.25e-05	chr10	106657853	106658152	Intron (uc007gyr.2/327814, intron 3 of 31)	ENSMUSG00000053825
Ppfia2	protein tyrosine phosphatase, receptor type, f polypeptide (PTPRF), interacting protein (liprin), alpha 2	-3.55	9.11e-14	chr10	106664928	106665227	Intron (uc007gyr.2/327814, intron 3 of 31)	ENSMUSG00000053825
Ppfia2	protein tyrosine phosphatase, receptor type, f polypeptide (PTPRF), interacting protein (liprin), alpha 2	-2.49	2.03e-09	chr10	106681707	106682006	Intron (uc007gyr.2/327814, intron 3 of 31)	ENSMUSG00000053825
Ppfia2	protein tyrosine phosphatase, receptor type, f polypeptide (PTPRF), interacting protein (liprin), alpha 2	-2.51	1.32e-07	chr10	106684891	106685190	Intron (uc007gyr.2/327814, intron 3 of 31)	ENSMUSG00000053825
Ppfia2	protein tyrosine phosphatase, receptor type, f polypeptide (PTPRF), interacting protein (liprin), alpha 2	-2.71	6.13e-07	chr10	106732731	106733030	Intron (uc007gyr.2/327814, intron 3 of 31)	ENSMUSG00000053825
Ppfia2	protein tyrosine phosphatase, receptor type, f polypeptide (PTPRF), interacting protein (liprin), alpha 2	-1.54	0.00797	chr10	106736679	106736978	Intron (uc007gyr.2/327814, intron 3 of 31)	ENSMUSG00000053825
Lin7a	lin-7 homolog A (C. elegans)	-0.79	0.0033	chr10	107271981	107272280	Intron (uc007gyx.1/108030, intron 1 of 5)	ENSMUSG00000019906
Ppp1r12a	protein phosphatase 1, regulatory subunit 12A	-2.27	0.000732	chr10	108072023	108072322	Distal Intergenic	ENSMUSG00000019907
Ppp1r12a	protein phosphatase 1, regulatory subunit 12A	0.57	0.165	chr10	108133439	108133738	Distal Intergenic	ENSMUSG00000019907
Ppp1r12a	protein phosphatase 1, regulatory subunit 12A	-0.37	0.165	chr10	108162240	108162539	5' UTR	ENSMUSG00000019907
Ppp1r12a	protein phosphatase 1, regulatory subunit 12A	-0.84	0.0335	chr10	108185208	108185507	Intron (uc007gzc.1/17931, intron 1 of 25)	ENSMUSG00000019907
Pawr	PRKC, apoptosis, WT1, regulator	-1.06	0.0079	chr10	108455284	108455583	Distal Intergenic	ENSMUSG00000035873
Syt1	synaptotagmin I	-1.33	0.0104	chr10	108456662	108456961	Distal Intergenic	ENSMUSG00000035864
Syt1	synaptotagmin I	-0.21	0.67	chr10	108515534	108515833	Intron (uc007gzg.2/20979, intron 9 of 10)	ENSMUSG00000035864
Syt1	synaptotagmin I	-0.73	0.148	chr10	108525303	108525602	Intron (uc007gzg.2/20979, intron 9 of 10)	ENSMUSG00000035864
Syt1	synaptotagmin I	-1.12	0.0315	chr10	108528549	108528848	Intron (uc007gzg.2/20979, intron 9 of 10)	ENSMUSG00000035864
Syt1	synaptotagmin I	-1.64	0.000755	chr10	108546557	108546856	Intron (uc007gzg.2/20979, intron 9 of 10)	ENSMUSG00000035864
Syt1	synaptotagmin I	-1.38	0.00233	chr10	108567235	108567534	Intron (uc007gzg.2/20979, intron 9 of 10)	ENSMUSG00000035864
Syt1	synaptotagmin I	-0.6	0.0566	chr10	108581560	108581859	Intron (uc007gzg.2/20979, intron 9 of 10)	ENSMUSG00000035864
Syt1	synaptotagmin I	-1.82	0.000228	chr10	108587315	108587614	Intron (uc007gzg.2/20979, intron 8 of 10)	ENSMUSG00000035864
Syt1	synaptotagmin I	-1.95	1.12e-07	chr10	108600466	108600765	Intron (uc007gzg.2/20979, intron 8 of 10)	ENSMUSG00000035864
Syt1	synaptotagmin I	-2.03	2.34e-05	chr10	108604598	108604897	Intron (uc007gzg.2/20979, intron 8 of 10)	ENSMUSG00000035864
Syt1	synaptotagmin I	-2.2	0.000201	chr10	108606587	108606886	Intron (uc007gzg.2/20979, intron 8 of 10)	ENSMUSG00000035864
Syt1	synaptotagmin I	-1.24	0.00247	chr10	108610346	108610645	Intron (uc007gzg.2/20979, intron 8 of 10)	ENSMUSG00000035864
Syt1	synaptotagmin I	-1.84	4.81e-05	chr10	108612475	108612774	Intron (uc007gzg.2/20979, intron 8 of 10)	ENSMUSG00000035864
Syt1	synaptotagmin I	-2.6	1.42e-07	chr10	108619499	108619798	Intron (uc007gzg.2/20979, intron 8 of 10)	ENSMUSG00000035864
Syt1	synaptotagmin I	-1.44	0.00139	chr10	108626341	108626640	Intron (uc007gzg.2/20979, intron 8 of 10)	ENSMUSG00000035864
Syt1	synaptotagmin I	-0.72	0.0889	chr10	108631568	108631867	Exon (uc007gzg.2/20979, exon 7 of 11)	ENSMUSG00000035864
Syt1	synaptotagmin I	-1.71	5.16e-05	chr10	108635686	108635985	Intron (uc007gzg.2/20979, intron 6 of 10)	ENSMUSG00000035864
Syt1	synaptotagmin I	-1.6	0.000238	chr10	108649464	108649763	Intron (uc007gzg.2/20979, intron 4 of 10)	ENSMUSG00000035864
Syt1	synaptotagmin I	-1.6	0.000237	chr10	108651523	108651822	Intron (uc007gzg.2/20979, intron 4 of 10)	ENSMUSG00000035864
Syt1	synaptotagmin I	-1.53	0.00011	chr10	108652903	108653202	Intron (uc007gzg.2/20979, intron 4 of 10)	ENSMUSG00000035864
Syt1	synaptotagmin I	-0.42	0.388	chr10	108660358	108660657	Intron (uc007gzg.2/20979, intron 4 of 10)	ENSMUSG00000035864
Syt1	synaptotagmin I	-1.08	0.0268	chr10	108680301	108680600	Intron (uc007gzg.2/20979, intron 4 of 10)	ENSMUSG00000035864
Syt1	synaptotagmin I	-0.56	0.163	chr10	108701529	108701828	Intron (uc007gzg.2/20979, intron 3 of 10)	ENSMUSG00000035864
Syt1	synaptotagmin I	-1.39	0.00115	chr10	108710164	108710463	Intron (uc007gzg.2/20979, intron 3 of 10)	ENSMUSG00000035864
Syt1	synaptotagmin I	-1.33	0.00431	chr10	108712825	108713124	Intron (uc007gzg.2/20979, intron 3 of 10)	ENSMUSG00000035864
Syt1	synaptotagmin I	-1.62	0.000458	chr10	108726784	108727083	Intron (uc007gzg.2/20979, intron 3 of 10)	ENSMUSG00000035864
Syt1	synaptotagmin I	-1.84	0.00021	chr10	108743246	108743545	Intron (uc007gzg.2/20979, intron 3 of 10)	ENSMUSG00000035864
Syt1	synaptotagmin I	-1.75	2.07e-05	chr10	108781346	108781645	Intron (uc007gzg.2/20979, intron 3 of 10)	ENSMUSG00000035864
Syt1	synaptotagmin I	-2.35	1.12e-08	chr10	108801117	108801416	Intron (uc007gzg.2/20979, intron 3 of 10)	ENSMUSG00000035864
Syt1	synaptotagmin I	-1.7	0.000461	chr10	108903091	108903390	Intron (uc007gzg.2/20979, intron 1 of 10)	ENSMUSG00000035864
Syt1	synaptotagmin I	-2.33	3.91e-07	chr10	108905149	108905448	Intron (uc007gzg.2/20979, intron 1 of 10)	ENSMUSG00000035864
Syt1	synaptotagmin I	-1.86	6.87e-05	chr10	108937114	108937413	Intron (uc007gzg.2/20979, intron 1 of 10)	ENSMUSG00000035864
Syt1	synaptotagmin I	-1.45	0.00083	chr10	108979242	108979541	Intron (uc007gzg.2/20979, intron 1 of 10)	ENSMUSG00000035864
Syt1	synaptotagmin I	-1.2	0.0225	chr10	108993584	108993883	5' UTR	ENSMUSG00000035864
Syt1	synaptotagmin I	-1.65	1.45e-10	chr10	109010332	109010631	5' UTR	ENSMUSG00000035864
Syt1	synaptotagmin I	-3.63	3.47e-08	chr10	109091384	109091683	Distal Intergenic	ENSMUSG00000035864
Syt1	synaptotagmin I	-0.74	0.0544	chr10	109137154	109137453	Distal Intergenic	ENSMUSG00000035864
Syt1	synaptotagmin I	-1.59	0.00262	chr10	109188643	109188942	Distal Intergenic	ENSMUSG00000035864
Syt1	synaptotagmin I	-1.29	0.00196	chr10	109283351	109283650	Distal Intergenic	ENSMUSG00000035864
Syt1	synaptotagmin I	-2.36	7.75e-11	chr10	109327692	109327991	Distal Intergenic	ENSMUSG00000035864
Nav3	neuron navigator 3	-1.73	0.00107	chr10	109598440	109598739	Distal Intergenic	ENSMUSG00000020181
Nav3	neuron navigator 3	-2.03	0.000588	chr10	109603635	109603934	Distal Intergenic	ENSMUSG00000020181
Nav3	neuron navigator 3	-2.57	1.68e-10	chr10	109643035	109643334	Distal Intergenic	ENSMUSG00000020181
Nav3	neuron navigator 3	-1.16	0.0408	chr10	109684529	109684828	Intron (uc007gzk.1/260315, intron 27 of 27)	ENSMUSG00000020181
Nav3	neuron navigator 3	-1.93	4.9e-05	chr10	109690276	109690575	Intron (uc007gzk.1/260315, intron 26 of 27)	ENSMUSG00000020181
Nav3	neuron navigator 3	-2.5	2.67e-09	chr10	109699866	109700165	Intron (uc007gzk.1/260315, intron 22 of 27)	ENSMUSG00000020181
Nav3	neuron navigator 3	-1.5	0.000321	chr10	109758839	109759138	Exon (uc007gzk.1/260315, exon 8 of 28)	ENSMUSG00000020181
Nav3	neuron navigator 3	-0.82	0.0293	chr10	109832830	109833129	Intron (uc007gzl.1/260315, intron 9 of 38)	ENSMUSG00000020181
Nav3	neuron navigator 3	-1.96	6.66e-05	chr10	110154290	110154589	Distal Intergenic	ENSMUSG00000020181
Nav3	neuron navigator 3	-1.39	2.5e-06	chr10	110233573	110233872	Distal Intergenic	ENSMUSG00000020181
Nav3	neuron navigator 3	-1.2	0.00167	chr10	110242247	110242546	Distal Intergenic	ENSMUSG00000020181
9230102K24Rik	RIKEN cDNA 9230102K24 gene	-2.21	7.45e-06	chr10	110421260	110421559	Distal Intergenic	ENSMUSG00000112398
9230102K24Rik	RIKEN cDNA 9230102K24 gene	-2.37	1.88e-07	chr10	110440975	110441274	Distal Intergenic	ENSMUSG00000112398
9230102K24Rik	RIKEN cDNA 9230102K24 gene	-0.63	0.014	chr10	110455575	110455874	Distal Intergenic	ENSMUSG00000112398
9230102K24Rik	RIKEN cDNA 9230102K24 gene	-1.89	0.0029	chr10	110564350	110564649	Distal Intergenic	ENSMUSG00000112398
Csrp2	cysteine and glycine-rich protein 2	0.54	0.0739	chr10	110919610	110919909	Promoter (<=1kb)	ENSMUSG00000020186
Csrp2	cysteine and glycine-rich protein 2	-1.39	0.000271	chr10	110938705	110939004	Exon (uc007gzs.2/13008, exon 5 of 6)	ENSMUSG00000020186
Zdhhc17	zinc finger, DHHC domain containing 17	0.09	0.859	chr10	110992178	110992477	Intron (uc033fsq.2/320150, intron 1 of 16)	ENSMUSG00000035798
Zdhhc17	zinc finger, DHHC domain containing 17	-0.01	0.958	chr10	111009728	111010027	Exon (uc033fsq.2/320150, exon 1 of 17)	ENSMUSG00000035798
Osbpl8	oxysterol binding protein-like 8	0.11	0.823	chr10	111099760	111100059	Distal Intergenic	ENSMUSG00000020189
Osbpl8	oxysterol binding protein-like 8	-0.05	0.852	chr10	111164918	111165217	5' UTR	ENSMUSG00000020189
Osbpl8	oxysterol binding protein-like 8	-0.81	0.0663	chr10	111189768	111190067	Intron (uc007gzx.1/237542, intron 1 of 5)	ENSMUSG00000020189
Osbpl8	oxysterol binding protein-like 8	-0.87	0.00348	chr10	111248175	111248474	Intron (uc007gzx.1/237542, intron 4 of 5)	ENSMUSG00000020189
Bbs10	Bardet-Biedl syndrome 10 (human)	-0.46	0.123	chr10	111298600	111298899	5' UTR	ENSMUSG00000035759
Bbs10	Bardet-Biedl syndrome 10 (human)	-0.64	0.221	chr10	111317616	111317915	Distal Intergenic	ENSMUSG00000035759
Nap1l1	nucleosome assembly protein 1-like 1	-0.31	0.144	chr10	111473346	111473645	5' UTR	ENSMUSG00000058799
Phlda1	pleckstrin homology like domain, family A, member 1	-0.16	0.528	chr10	111506745	111507044	Exon (uc007haf.2/21664, exon 1 of 2)	ENSMUSG00000020205
4933440J02Rik	RIKEN cDNA 4933440J02 gene	-0.72	0.156	chr10	111564727	111565026	Distal Intergenic	ENSMUSG00000097082
4933440J02Rik	RIKEN cDNA 4933440J02 gene	0.72	0.0216	chr10	111567292	111567591	Distal Intergenic	ENSMUSG00000097082
Krr1	KRR1, small subunit (SSU) processome component, homolog (yeast)	0.1	0.767	chr10	111972785	111973084	5' UTR	ENSMUSG00000063334
Kcnc2	potassium voltage gated channel, Shaw-related subfamily, member 2	-2.23	1.56e-05	chr10	112263892	112264191	Distal Intergenic	ENSMUSG00000035681
Kcnc2	potassium voltage gated channel, Shaw-related subfamily, member 2	-1.19	8.43e-05	chr10	112270357	112270656	Promoter (<=1kb)	ENSMUSG00000035681
Kcnc2	potassium voltage gated channel, Shaw-related subfamily, member 2	-1.05	0.0137	chr10	112400367	112400666	Intron (uc007hao.1/268345, intron 2 of 4)	ENSMUSG00000035681
Gm3942	predicted gene 3942	-1.97	9.62e-05	chr10	112863386	112863685	Distal Intergenic	NA
Atxn7l3b	ataxin 7-like 3B	-0.1	0.664	chr10	112928694	112928993	5' UTR	ENSMUSG00000074748
Trhde	TRH-degrading enzyme	-3.16	1.51e-08	chr10	114318119	114318418	Distal Intergenic	ENSMUSG00000050663
Trhde	TRH-degrading enzyme	-0.01	0.982	chr10	114699036	114699335	Intron (uc007hat.2/237553, intron 2 of 18)	ENSMUSG00000050663
Trhde	TRH-degrading enzyme	-1.89	1.44e-07	chr10	114801943	114802242	Promoter (<=1kb)	ENSMUSG00000050663
Tbc1d15	TBC1 domain family, member 15	-0.02	0.927	chr10	115251064	115251363	Intron (uc007hax.2/66687, intron 1 of 16)	ENSMUSG00000020130
Rab21	RAB21, member RAS oncogene family	-0.18	0.398	chr10	115315670	115315969	Promoter (<=1kb)	ENSMUSG00000020132
Tmem19	transmembrane protein 19	-0.38	0.374	chr10	115361954	115362253	5' UTR	ENSMUSG00000069520
Zfc3h1	zinc finger, C3H1-type containing	-0.28	0.382	chr10	115384779	115385078	5' UTR	ENSMUSG00000034163
Ptprr	protein tyrosine phosphatase, receptor type, R	-0.98	0.000842	chr10	116018500	116018799	5' UTR	ENSMUSG00000020151
Ptprr	protein tyrosine phosphatase, receptor type, R	-0.23	0.713	chr10	116209054	116209353	Intron (uc007hbp.2/19279, intron 6 of 13)	ENSMUSG00000020151
Ptprr	protein tyrosine phosphatase, receptor type, R	0.37	0.368	chr10	116253361	116253660	Intron (uc007hbp.2/19279, intron 12 of 13)	ENSMUSG00000020151
Ptprr	protein tyrosine phosphatase, receptor type, R	0.21	0.578	chr10	116260909	116261208	Intron (uc007hbp.2/19279, intron 13 of 13)	ENSMUSG00000020151
Ptprr	protein tyrosine phosphatase, receptor type, R	0.17	0.691	chr10	116267214	116267513	Intron (uc007hbp.2/19279, intron 13 of 13)	ENSMUSG00000020151
Ptprr	protein tyrosine phosphatase, receptor type, R	0.47	0.262	chr10	116271033	116271332	Intron (uc007hbp.2/19279, intron 13 of 13)	ENSMUSG00000020151
Ptprb	protein tyrosine phosphatase, receptor type, B	0.58	0.178	chr10	116288496	116288795	Intron (uc007hbu.1/19263, intron 3 of 7)	ENSMUSG00000020154
Ptprb	protein tyrosine phosphatase, receptor type, B	-0.55	0.224	chr10	116291836	116292135	Intron (uc007hbu.1/19263, intron 3 of 7)	ENSMUSG00000020154
Ptprb	protein tyrosine phosphatase, receptor type, B	0.16	0.664	chr10	116301686	116301985	Intron (uc007hbu.1/19263, intron 3 of 7)	ENSMUSG00000020154
Ptprb	protein tyrosine phosphatase, receptor type, B	-1.5	0.0012	chr10	116403287	116403586	Distal Intergenic	ENSMUSG00000020154
Kcnmb4	potassium large conductance calcium-activated channel, subfamily M, beta member 4	-2.13	5.08e-07	chr10	116428313	116428612	Intron (uc007hbw.1/58802, intron 2 of 2)	ENSMUSG00000054934
Kcnmb4	potassium large conductance calcium-activated channel, subfamily M, beta member 4	-1.42	0.00353	chr10	116435669	116435968	Intron (uc007hbw.1/58802, intron 2 of 2)	ENSMUSG00000054934
Kcnmb4	potassium large conductance calcium-activated channel, subfamily M, beta member 4	-2.05	9.6e-05	chr10	116470320	116470619	Intron (uc007hbw.1/58802, intron 1 of 2)	ENSMUSG00000054934
Kcnmb4	potassium large conductance calcium-activated channel, subfamily M, beta member 4	-1.75	5.12e-08	chr10	116473143	116473442	Exon (uc007hbz.3/100504412, exon 1 of 3)	ENSMUSG00000054934
Kcnmb4os2	potassium large conductance calcium-activated channel, subfamily M, beta member 4, opposite strand 2	-1.75	5.12e-08	chr10	116473143	116473442	Exon (uc007hbz.3/100504412, exon 1 of 3)	ENSMUSG00000085837
Cnot2	CCR4-NOT transcription complex, subunit 2	-0.46	0.0275	chr10	116581611	116581910	Promoter (<=1kb)	ENSMUSG00000020166
Gm26579	predicted gene, 26579	-2.84	6.84e-09	chr10	116653040	116653339	Distal Intergenic	ENSMUSG00000097104
Rab3ip	RAB3A interacting protein	-0.44	0.0454	chr10	116950060	116950359	5' UTR	ENSMUSG00000064181
Best3	bestrophin 3	-0.71	0.0554	chr10	116986714	116987013	5' UTR	ENSMUSG00000020169
Best3	bestrophin 3	-2.89	1.07e-10	chr10	117013655	117013954	Intron (uc007hcp.1/382427, intron 9 of 9)	ENSMUSG00000020169
Lrrc10	leucine rich repeat containing 10	-1.65	6.59e-06	chr10	117045903	117046202	Exon (uc007hcr.1/237560, exon 1 of 1)	ENSMUSG00000060187
Cct2	chaperonin containing Tcp1, subunit 2 (beta)	0.05	0.886	chr10	117063483	117063782	5' UTR	ENSMUSG00000034024
Frs2	fibroblast growth factor receptor substrate 2	-0.02	0.963	chr10	117094413	117094712	Intron (uc007hct.1/327826, intron 4 of 9)	ENSMUSG00000020170
Frs2	fibroblast growth factor receptor substrate 2	0.33	0.151	chr10	117148179	117148478	5' UTR	ENSMUSG00000020170
Yeats4	YEATS domain containing 4	-0.44	0.0302	chr10	117224213	117224512	5' UTR	ENSMUSG00000020171
Cpsf6	cleavage and polyadenylation specific factor 6	-0.22	0.266	chr10	117376599	117376898	Exon (uc007hdf.3/432508, exon 1 of 10)	ENSMUSG00000055531
Gm32141	predicted gene, 32141	-2.7	3.45e-09	chr10	117418280	117418579	Distal Intergenic	ENSMUSG00000112344
Gm32141	predicted gene, 32141	-1.99	1.19e-05	chr10	117426171	117426470	Distal Intergenic	ENSMUSG00000112344
Gm32141	predicted gene, 32141	-1.47	0.000486	chr10	117435199	117435498	Distal Intergenic	ENSMUSG00000112344
Gm32141	predicted gene, 32141	-2.42	1.13e-07	chr10	117445840	117446139	Exon (uc007hdh.1/102634600, exon 2 of 2)	ENSMUSG00000112344
Gm32141	predicted gene, 32141	-1.61	0.000139	chr10	117478139	117478438	Distal Intergenic	ENSMUSG00000112344
Cpm	carboxypeptidase M	-0.54	0.212	chr10	117651955	117652254	Intron (uc007hdi.2/70574, intron 2 of 8)	ENSMUSG00000020183
Cpm	carboxypeptidase M	0.28	0.441	chr10	117672318	117672617	Intron (uc007hdi.2/70574, intron 6 of 8)	ENSMUSG00000020183
Cpm	carboxypeptidase M	-0.9	0.00135	chr10	117676149	117676448	Intron (uc007hdi.2/70574, intron 7 of 8)	ENSMUSG00000020183
Mdm2	transformed mouse 3T3 cell double minute 2	-0.4	0.0526	chr10	117710444	117710743	5' UTR	ENSMUSG00000020184
Mdm2	transformed mouse 3T3 cell double minute 2	-0.73	0.0778	chr10	117718157	117718456	Distal Intergenic	ENSMUSG00000020184
Nup107	nucleoporin 107	0.43	0.17	chr10	117792927	117793226	Promoter (<=1kb)	ENSMUSG00000052798
Rap1b	RAS related protein 1b	-0.25	0.259	chr10	117845567	117845866	5' UTR	ENSMUSG00000052681
Rap1b	RAS related protein 1b	-2.4	1.69e-05	chr10	117874702	117875001	Distal Intergenic	ENSMUSG00000052681
4933411E08Rik	RIKEN cDNA 4933411E08 gene	-0.5	0.152	chr10	117906217	117906516	Distal Intergenic	ENSMUSG00000112500
4933411E08Rik	RIKEN cDNA 4933411E08 gene	-1.4	0.0232	chr10	117985116	117985415	Distal Intergenic	ENSMUSG00000112500
Mdm1	transformed mouse 3T3 cell double minute 1	-0.9	0.00439	chr10	118103360	118103659	Distal Intergenic	ENSMUSG00000020212
Ifngas1	Ifng antisense RNA 1	-1.28	0.00423	chr10	118641168	118641467	Distal Intergenic	ENSMUSG00000112230
Dyrk2	dual-specificity tyrosine-(Y)-phosphorylation regulated kinase 2	-1.36	0.000442	chr10	118747195	118747494	Distal Intergenic	ENSMUSG00000028630
Dyrk2	dual-specificity tyrosine-(Y)-phosphorylation regulated kinase 2	-0.46	0.0492	chr10	118868647	118868946	5' UTR	ENSMUSG00000028630
Gm38403	predicted gene, 38403	-2.14	0.000898	chr10	118987991	118988290	Distal Intergenic	ENSMUSG00000112854
1700064J06Rik	RIKEN cDNA 1700064J06 gene	-2.98	7.96e-08	chr10	119026719	119027018	Distal Intergenic	ENSMUSG00000100681
1700064J06Rik	RIKEN cDNA 1700064J06 gene	-3.7	1.02e-14	chr10	119031499	119031798	Distal Intergenic	ENSMUSG00000100681
Cand1	cullin associated and neddylation disassociated 1	-0.58	0.0117	chr10	119240215	119240514	Promoter (<=1kb)	ENSMUSG00000020114
Grip1	glutamate receptor interacting protein 1	-1.47	0.0021	chr10	119691982	119692281	Intron (uc007heg.2/74053, intron 1 of 21)	ENSMUSG00000034813
Grip1	glutamate receptor interacting protein 1	-1.22	7.31e-05	chr10	119819281	119819580	5' UTR	ENSMUSG00000034813
Grip1	glutamate receptor interacting protein 1	-2	0.000179	chr10	119872114	119872413	Intron (uc007heg.2/74053, intron 1 of 21)	ENSMUSG00000034813
Tmbim4	transmembrane BAX inhibitor motif containing 4	-0.38	0.262	chr10	120208841	120209140	5' UTR	ENSMUSG00000020225
Llph	LLP homolog, long-term synaptic facilitation (Aplysia)	-0.56	0.0688	chr10	120227127	120227426	Intron (uc007hfa.1/66225, intron 1 of 2)	ENSMUSG00000020224
Lemd3	LEM domain containing 3	-0.28	0.224	chr10	120979002	120979301	Exon (uc007hfi.1/380664, exon 1 of 13)	ENSMUSG00000048661
Tbc1d30	TBC1 domain family, member 30	-0.76	0.00133	chr10	121310674	121310973	5' UTR	ENSMUSG00000052302
Gns	glucosamine (N-acetyl)-6-sulfatase	-0.12	0.69	chr10	121365121	121365420	5' UTR	ENSMUSG00000034707
Rassf3	Ras association (RalGDS/AF-6) domain family member 3	0.81	0.0235	chr10	121429704	121430003	Intron (uc007hfs.2/192678, intron 1 of 4)	ENSMUSG00000025795
Rassf3	Ras association (RalGDS/AF-6) domain family member 3	0.5	0.132	chr10	121432837	121433136	Intron (uc007hfs.2/192678, intron 1 of 4)	ENSMUSG00000025795
Rassf3	Ras association (RalGDS/AF-6) domain family member 3	0.57	0.0684	chr10	121461748	121462047	Intron (uc007hfs.2/192678, intron 1 of 4)	ENSMUSG00000025795
Rassf3	Ras association (RalGDS/AF-6) domain family member 3	0.58	0.0287	chr10	121475902	121476201	5' UTR	ENSMUSG00000025795
Rassf3	Ras association (RalGDS/AF-6) domain family member 3	-0.13	0.704	chr10	121505342	121505641	Distal Intergenic	ENSMUSG00000025795
Tbk1	TANK-binding kinase 1	-1.95	0.000452	chr10	121554978	121555277	Intron (uc007hft.4/56480, intron 13 of 20)	ENSMUSG00000020115
Tbk1	TANK-binding kinase 1	-0.73	0.176	chr10	121569286	121569585	Intron (uc007hft.4/56480, intron 6 of 20)	ENSMUSG00000020115
Tbk1	TANK-binding kinase 1	0.1	0.733	chr10	121586922	121587221	Promoter (<=1kb)	ENSMUSG00000020115
Xpot	exportin, tRNA (nuclear export receptor for tRNAs)	-0.53	0.344	chr10	121596923	121597222	Intron (uc007hfv.1/73192, intron 22 of 24)	ENSMUSG00000034667
Xpot	exportin, tRNA (nuclear export receptor for tRNAs)	0.04	0.889	chr10	121625989	121626288	5' UTR	ENSMUSG00000034667
BC048403	cDNA sequence BC048403	-0.36	0.212	chr10	121739605	121739904	Promoter (<=1kb)	ENSMUSG00000053684
Srgap1	SLIT-ROBO Rho GTPase activating protein 1	0.6	0.0604	chr10	121858421	121858720	Intron (uc007hgb.2/117600, intron 6 of 21)	ENSMUSG00000020121
Srgap1	SLIT-ROBO Rho GTPase activating protein 1	0.48	0.167	chr10	121859934	121860233	Intron (uc007hgb.2/117600, intron 6 of 21)	ENSMUSG00000020121
Srgap1	SLIT-ROBO Rho GTPase activating protein 1	0.31	0.449	chr10	121882281	121882580	Intron (uc007hgb.2/117600, intron 4 of 21)	ENSMUSG00000020121
Srgap1	SLIT-ROBO Rho GTPase activating protein 1	0.36	0.431	chr10	121924677	121924976	Intron (uc007hgb.2/117600, intron 3 of 21)	ENSMUSG00000020121
Srgap1	SLIT-ROBO Rho GTPase activating protein 1	0.38	0.455	chr10	122018744	122019043	Intron (uc007hgb.2/117600, intron 1 of 21)	ENSMUSG00000020121
Srgap1	SLIT-ROBO Rho GTPase activating protein 1	0.33	0.195	chr10	122047404	122047703	Promoter (<=1kb)	ENSMUSG00000020121
Rxylt1	ribitol xylosyltransferase 1	0.45	0.307	chr10	122090928	122091227	Exon (uc056yis.1/uc056yis.1, exon 1 of 1)	ENSMUSG00000034620
Rxylt1	ribitol xylosyltransferase 1	-0.09	0.719	chr10	122096738	122097037	5' UTR	ENSMUSG00000034620
Gm4489	predicted gene 4489	-1.88	0.00217	chr10	122193061	122193360	Distal Intergenic	ENSMUSG00000111952
Mir8104	microRNA 8104	-0.35	0.0892	chr10	122679068	122679367	5' UTR	ENSMUSG00000099225
Ppm1h	protein phosphatase 1H (PP2C domain containing)	-0.35	0.0892	chr10	122679068	122679367	5' UTR	ENSMUSG00000034613
Ppm1h	protein phosphatase 1H (PP2C domain containing)	-0.37	0.42	chr10	122711629	122711928	Intron (uc007hgf.2/319468, intron 1 of 5)	ENSMUSG00000034613
Ppm1h	protein phosphatase 1H (PP2C domain containing)	-1.72	6.15e-06	chr10	122717721	122718020	Intron (uc007hgf.2/319468, intron 1 of 5)	ENSMUSG00000034613
Ppm1h	protein phosphatase 1H (PP2C domain containing)	-1.7	8.74e-06	chr10	122740739	122741038	Intron (uc007hgf.2/319468, intron 1 of 5)	ENSMUSG00000034613
Ppm1h	protein phosphatase 1H (PP2C domain containing)	-0.2	0.637	chr10	122753392	122753691	Intron (uc007hgf.2/319468, intron 1 of 5)	ENSMUSG00000034613
Ppm1h	protein phosphatase 1H (PP2C domain containing)	-0.01	0.979	chr10	122763731	122764030	Intron (uc007hgf.2/319468, intron 1 of 5)	ENSMUSG00000034613
Ppm1h	protein phosphatase 1H (PP2C domain containing)	-0.65	0.0459	chr10	122807565	122807864	Intron (uc007hgf.2/319468, intron 3 of 5)	ENSMUSG00000034613
Ppm1h	protein phosphatase 1H (PP2C domain containing)	-1.61	1e-05	chr10	122856628	122856927	Intron (uc007hgf.2/319468, intron 4 of 5)	ENSMUSG00000034613
Ppm1h	protein phosphatase 1H (PP2C domain containing)	-1.85	0.000242	chr10	122861647	122861946	Intron (uc007hgf.2/319468, intron 5 of 5)	ENSMUSG00000034613
Ppm1h	protein phosphatase 1H (PP2C domain containing)	-0.89	0.0293	chr10	122877656	122877955	Intron (uc007hgf.2/319468, intron 5 of 5)	ENSMUSG00000034613
Ppm1h	protein phosphatase 1H (PP2C domain containing)	-0.46	0.256	chr10	122885895	122886194	Intron (uc007hgg.2/319468, intron 6 of 8)	ENSMUSG00000034613
Ppm1h	protein phosphatase 1H (PP2C domain containing)	0.19	0.64	chr10	122894833	122895132	Intron (uc007hgg.2/319468, intron 6 of 8)	ENSMUSG00000034613
Ppm1h	protein phosphatase 1H (PP2C domain containing)	0.07	0.888	chr10	122900263	122900562	Intron (uc007hgg.2/319468, intron 6 of 8)	ENSMUSG00000034613
Ppm1h	protein phosphatase 1H (PP2C domain containing)	-0.41	0.385	chr10	122901781	122902080	Intron (uc007hgg.2/319468, intron 6 of 8)	ENSMUSG00000034613
Ppm1h	protein phosphatase 1H (PP2C domain containing)	0.13	0.649	chr10	122913298	122913597	Intron (uc007hgg.2/319468, intron 8 of 8)	ENSMUSG00000034613
Ppm1h	protein phosphatase 1H (PP2C domain containing)	-0.29	0.554	chr10	122922313	122922612	Intron (uc007hgh.3/319468, intron 9 of 9)	ENSMUSG00000034613
Ppm1h	protein phosphatase 1H (PP2C domain containing)	-0.13	0.661	chr10	122931596	122931895	Intron (uc007hgh.3/319468, intron 9 of 9)	ENSMUSG00000034613
Ppm1h	protein phosphatase 1H (PP2C domain containing)	0.61	0.0715	chr10	122963475	122963774	Distal Intergenic	ENSMUSG00000034613
Mirlet7i	microRNA let7i	-0.06	0.755	chr10	122986169	122986468	Promoter (<=1kb)	ENSMUSG00000065406
Mon2	MON2 homolog, regulator of endosome to Golgi trafficking	0.03	0.951	chr10	122990714	122991013	Promoter (4-5kb)	ENSMUSG00000034602
Mon2	MON2 homolog, regulator of endosome to Golgi trafficking	-0.48	0.158	chr10	123076225	123076524	5' UTR	ENSMUSG00000034602
Mon2	MON2 homolog, regulator of endosome to Golgi trafficking	-0.23	0.58	chr10	123084917	123085216	Distal Intergenic	ENSMUSG00000034602
Usp15	ubiquitin specific peptidase 15	-0.3	0.217	chr10	123196630	123196929	5' UTR	ENSMUSG00000020124
Fam19a2	family with sequence similarity 19, member A2	-0.92	0.00582	chr10	123265131	123265430	5' UTR	ENSMUSG00000044071
Fam19a2	family with sequence similarity 19, member A2	-1.56	0.000327	chr10	123395359	123395658	Intron (uc007hgu.2/268354, intron 1 of 5)	ENSMUSG00000044071
Fam19a2	family with sequence similarity 19, member A2	-3.34	5.93e-14	chr10	123426744	123427043	Intron (uc007hgu.2/268354, intron 1 of 5)	ENSMUSG00000044071
Fam19a2	family with sequence similarity 19, member A2	-1.7	0.00777	chr10	123518162	123518461	Intron (uc007hgu.2/268354, intron 2 of 5)	ENSMUSG00000044071
Fam19a2	family with sequence similarity 19, member A2	-1.79	6.57e-07	chr10	123548183	123548482	Intron (uc007hgu.2/268354, intron 2 of 5)	ENSMUSG00000044071
Fam19a2	family with sequence similarity 19, member A2	-3.31	2.79e-08	chr10	123826070	123826369	Distal Intergenic	ENSMUSG00000044071
Fam19a2	family with sequence similarity 19, member A2	-1.77	0.000157	chr10	123840556	123840855	Distal Intergenic	ENSMUSG00000044071
Fam19a2	family with sequence similarity 19, member A2	-1.64	0.00366	chr10	123919228	123919527	Distal Intergenic	ENSMUSG00000044071
4930503E24Rik	eukaryotic translation initiation factor 3, subunit I pseudogene	-2.75	8.54e-06	chr10	124332952	124333251	Distal Intergenic	ENSMUSG00000112364
Slc16a7	solute carrier family 16 (monocarboxylic acid transporters), member 7	-1.76	0.00416	chr10	125109246	125109545	Distal Intergenic	ENSMUSG00000020102
Slc16a7	solute carrier family 16 (monocarboxylic acid transporters), member 7	-2.88	4.78e-12	chr10	125122258	125122557	Distal Intergenic	ENSMUSG00000020102
Slc16a7	solute carrier family 16 (monocarboxylic acid transporters), member 7	0.11	0.8	chr10	125324414	125324713	Intron (uc007hgy.1/20503, intron 1 of 6)	ENSMUSG00000020102
Slc16a7	solute carrier family 16 (monocarboxylic acid transporters), member 7	-0.63	0.0129	chr10	125389473	125389772	Distal Intergenic	ENSMUSG00000020102
Slc16a7	solute carrier family 16 (monocarboxylic acid transporters), member 7	0.54	0.122	chr10	125490902	125491201	Distal Intergenic	ENSMUSG00000020102
Slc16a7	solute carrier family 16 (monocarboxylic acid transporters), member 7	0.75	0.073	chr10	125530124	125530423	Distal Intergenic	ENSMUSG00000020102
Lrig3	leucine-rich repeats and immunoglobulin-like domains 3	0.71	0.0258	chr10	125966293	125966592	5' UTR	ENSMUSG00000020105
Lrig3	leucine-rich repeats and immunoglobulin-like domains 3	0.36	0.41	chr10	125982170	125982469	Intron (uc007hhb.2/320398, intron 3 of 7)	ENSMUSG00000020105
Lrig3	leucine-rich repeats and immunoglobulin-like domains 3	0.21	0.566	chr10	125990007	125990306	Intron (uc007hhb.2/320398, intron 3 of 7)	ENSMUSG00000020105
Lrig3	leucine-rich repeats and immunoglobulin-like domains 3	-2.22	0.000386	chr10	126133014	126133313	Distal Intergenic	ENSMUSG00000020105
Lrig3	leucine-rich repeats and immunoglobulin-like domains 3	-2.55	3.9e-06	chr10	126134591	126134890	Distal Intergenic	ENSMUSG00000020105
Lrig3	leucine-rich repeats and immunoglobulin-like domains 3	-2.73	8.44e-06	chr10	126185836	126186135	Distal Intergenic	ENSMUSG00000020105
Mir378d	microRNA 378d	0.46	0.295	chr10	126526057	126526356	Distal Intergenic	ENSMUSG00000098756
4930484H19Rik	RIKEN cDNA 4930484H19 gene	0.06	0.866	chr10	126809922	126810221	Distal Intergenic	ENSMUSG00000112832
4930484H19Rik	RIKEN cDNA 4930484H19 gene	-0.89	0.0421	chr10	126814939	126815238	Distal Intergenic	ENSMUSG00000112832
4930484H19Rik	RIKEN cDNA 4930484H19 gene	0.75	0.076	chr10	126817492	126817791	Distal Intergenic	ENSMUSG00000112832
4930484H19Rik	RIKEN cDNA 4930484H19 gene	0.34	0.322	chr10	126822743	126823042	Distal Intergenic	ENSMUSG00000112832
4930484H19Rik	RIKEN cDNA 4930484H19 gene	0.18	0.626	chr10	126828653	126828952	Distal Intergenic	ENSMUSG00000112832
Atp23	ATP23 metallopeptidase and ATP synthase assembly factor homolog	-0.49	0.0294	chr10	126845420	126845719	Distal Intergenic	ENSMUSG00000025436
Atp23	ATP23 metallopeptidase and ATP synthase assembly factor homolog	0.15	0.714	chr10	126901050	126901349	5' UTR	ENSMUSG00000025436
Atp23	ATP23 metallopeptidase and ATP synthase assembly factor homolog	-0.16	0.586	chr10	126905614	126905913	Promoter (4-5kb)	ENSMUSG00000025436
Atp23	ATP23 metallopeptidase and ATP synthase assembly factor homolog	-0.79	0.0871	chr10	126924137	126924436	Distal Intergenic	ENSMUSG00000025436
Atp23	ATP23 metallopeptidase and ATP synthase assembly factor homolog	-0.49	0.00595	chr10	126928237	126928536	Distal Intergenic	ENSMUSG00000025436
Ctdsp2	CTD (carboxy-terminal domain, RNA polymerase II, polypeptide A) small phosphatase 2	-2.35	2.99e-08	chr10	126953400	126953699	Distal Intergenic	ENSMUSG00000078429
Ctdsp2	CTD (carboxy-terminal domain, RNA polymerase II, polypeptide A) small phosphatase 2	-0.52	0.0286	chr10	126957371	126957670	Distal Intergenic	ENSMUSG00000078429
Ctdsp2	CTD (carboxy-terminal domain, RNA polymerase II, polypeptide A) small phosphatase 2	-0.92	0.00472	chr10	126962785	126963084	Distal Intergenic	ENSMUSG00000078429
Ctdsp2	CTD (carboxy-terminal domain, RNA polymerase II, polypeptide A) small phosphatase 2	-0.17	0.374	chr10	126979263	126979562	Exon (uc007hhj.2/52468, exon 1 of 8)	ENSMUSG00000078429
Ctdsp2	CTD (carboxy-terminal domain, RNA polymerase II, polypeptide A) small phosphatase 2	0.02	0.961	chr10	126986839	126987138	Intron (uc007hhj.2/52468, intron 1 of 7)	ENSMUSG00000078429
Ctdsp2	CTD (carboxy-terminal domain, RNA polymerase II, polypeptide A) small phosphatase 2	-0.31	0.55	chr10	126990564	126990863	Intron (uc007hhj.2/52468, intron 1 of 7)	ENSMUSG00000078429
Tsfm	Ts translation elongation factor, mitochondrial	-0.06	0.869	chr10	127030485	127030784	Exon (uc007hhm.1/66399, exon 1 of 6)	ENSMUSG00000040521
Eef1akmt3	EEF1A lysine methyltransferase 3	-0.47	0.187	chr10	127041416	127041715	Promoter (<=1kb)	ENSMUSG00000080115
March9	membrane-associated ring finger (C3HC4) 9	-1.09	0.00472	chr10	127059907	127060206	5' UTR	ENSMUSG00000040502
Cdk4	cyclin-dependent kinase 4	-0.38	0.134	chr10	127063633	127063932	5' UTR	ENSMUSG00000006728
Tspan31	tetraspanin 31	-0.22	0.43	chr10	127069965	127070264	5' UTR	ENSMUSG00000006736
Agap2	ArfGAP with GTPase domain, ankyrin repeat and PH domain 2	-2.13	3.54e-14	chr10	127080459	127080758	Exon (uc007hhx.2/216439, exon 1 of 19)	ENSMUSG00000025422
Agap2	ArfGAP with GTPase domain, ankyrin repeat and PH domain 2	-1	0.00491	chr10	127091291	127091590	Exon (uc007hhx.2/216439, exon 18 of 19)	ENSMUSG00000025422
Os9	amplified in osteosarcoma	-0.16	0.611	chr10	127120784	127121083	Exon (uc007hhz.2/216440, exon 1 of 14)	ENSMUSG00000040462
B4galnt1	beta-1,4-N-acetyl-galactosaminyl transferase 1	-1.12	4.84e-08	chr10	127165290	127165589	5' UTR	ENSMUSG00000006731
Slc26a10	solute carrier family 26, member 10	-1.32	0.000134	chr10	127180196	127180495	Exon (uc033fsy.1/216441, exon 1 of 18)	ENSMUSG00000040441
Arhgef25	Rho guanine nucleotide exchange factor (GEF) 25	-2.52	4.41e-05	chr10	127185458	127185757	Exon (uc007hij.2/52666, exon 7 of 16)	ENSMUSG00000019467
Arhgef25	Rho guanine nucleotide exchange factor (GEF) 25	-1.54	3.15e-07	chr10	127188370	127188669	Intron (uc007hij.2/52666, intron 2 of 15)	ENSMUSG00000019467
F420014N23Rik	RIKEN cDNA F420014N23 gene	-0.69	0.00188	chr10	127195774	127196073	Intron (uc007hip.1/100038591, intron 1 of 3)	ENSMUSG00000097331
Pip4k2c	phosphatidylinositol-5-phosphate 4-kinase, type II, gamma	-0.57	0.0588	chr10	127210885	127211184	Intron (uc007hiq.2/117150, intron 1 of 9)	ENSMUSG00000025417
Kif5a	kinesin family member 5A	-2.2	1.34e-05	chr10	127225283	127225582	Downstream (<1kb)	ENSMUSG00000074657
Kif5a	kinesin family member 5A	-0.65	0.00486	chr10	127262748	127263047	5' UTR	ENSMUSG00000074657
Dctn2	dynactin 2	0.01	0.959	chr10	127266410	127266709	5' UTR	ENSMUSG00000025410
Dctn2	dynactin 2	0.18	0.732	chr10	127269465	127269764	Intron (uc007hiu.2/69654, intron 2 of 13)	ENSMUSG00000025410
Ddit3	DNA-damage inducible transcript 3	-0.11	0.558	chr10	127289875	127290174	Promoter (<=1kb)	ENSMUSG00000025408
Ddit3	DNA-damage inducible transcript 3	-0.06	0.911	chr10	127293464	127293763	5' UTR	ENSMUSG00000025408
Mars	methionine-tRNA synthetase	-0.32	0.312	chr10	127311401	127311700	5' UTR	ENSMUSG00000040354
Inhbc	inhibin beta-C	-0.83	0.0281	chr10	127354233	127354532	Promoter (2-3kb)	ENSMUSG00000025405
R3hdm2	R3H domain containing 2	-0.11	0.717	chr10	127380181	127380480	Promoter (<=1kb)	ENSMUSG00000025404
R3hdm2	R3H domain containing 2	0.31	0.564	chr10	127411954	127412253	Intron (uc007hjl.2/71750, intron 2 of 25)	ENSMUSG00000025404
R3hdm2	R3H domain containing 2	-1.05	0.00163	chr10	127421130	127421429	5' UTR	ENSMUSG00000025404
R3hdm2	R3H domain containing 2	-1.99	0.000213	chr10	127478720	127479019	Intron (uc007hjl.2/71750, intron 15 of 25)	ENSMUSG00000025404
R3hdm2	R3H domain containing 2	-2.2	3.8e-07	chr10	127481710	127482009	Exon (uc007hjl.2/71750, exon 16 of 26)	ENSMUSG00000025404
Ndufa4l2	Ndufa4, mitochondrial complex associated like 2	-1.35	1.63e-07	chr10	127511898	127512197	Promoter (2-3kb)	ENSMUSG00000040280
Lrp1	low density lipoprotein receptor-related protein 1	0.42	0.334	chr10	127542615	127542914	Exon (uc007hjx.2/16971, exon 78 of 89)	ENSMUSG00000040249
Lrp1	low density lipoprotein receptor-related protein 1	0.04	0.933	chr10	127576569	127576868	Exon (uc007hjx.2/16971, exon 23 of 89)	ENSMUSG00000040249
Lrp1	low density lipoprotein receptor-related protein 1	0.16	0.799	chr10	127598675	127598974	Intron (uc007hjx.2/16971, intron 6 of 88)	ENSMUSG00000040249
Lrp1	low density lipoprotein receptor-related protein 1	0.17	0.536	chr10	127619660	127619959	Intron (uc007hjx.2/16971, intron 1 of 88)	ENSMUSG00000040249
Stat6	signal transducer and activator of transcription 6	0.6	0.0735	chr10	127642915	127643214	5' UTR	ENSMUSG00000002147
Nab2	Ngfi-A binding protein 2	-1.37	2.66e-05	chr10	127662461	127662760	Exon (uc011xpt.1/17937, exon 6 of 7)	ENSMUSG00000025402
1700012D01Rik	RIKEN cDNA 1700012D01 gene	-1.12	0.0004	chr10	127666765	127667064	Promoter (<=1kb)	ENSMUSG00000040195
Nemp1	nuclear envelope integral membrane protein 1	-1.12	0.0004	chr10	127666765	127667064	Promoter (<=1kb)	ENSMUSG00000040195
Nemp1	nuclear envelope integral membrane protein 1	0.16	0.646	chr10	127676366	127676665	5' UTR	ENSMUSG00000040195
Zbtb39	zinc finger and BTB domain containing 39	0.27	0.294	chr10	127739672	127739971	Intron (uc007hkl.2/320080, intron 1 of 1)	ENSMUSG00000044617
Naca	nascent polypeptide-associated complex alpha polypeptide	-0.18	0.415	chr10	128035204	128035503	5' UTR	ENSMUSG00000061315
Ptges3	prostaglandin E synthase 3	-0.13	0.566	chr10	128058520	128058819	Promoter (<=1kb)	ENSMUSG00000071072
Atp5b	ATP synthase, H+ transporting mitochondrial F1 complex, beta subunit	-0.45	0.0119	chr10	128083332	128083631	Exon (uc007hle.1/11947, exon 1 of 10)	ENSMUSG00000025393
Baz2a	bromodomain adjacent to zinc finger domain, 2A	-0.42	0.0502	chr10	128092760	128093059	5' UTR	ENSMUSG00000040054
Baz2a	bromodomain adjacent to zinc finger domain, 2A	-0.47	0.0798	chr10	128097118	128097417	Intron (uc007hlf.1/116848, intron 2 of 3)	ENSMUSG00000040054
Rbms2	RNA binding motif, single stranded interacting protein 2	-0.98	0.00518	chr10	128134204	128134503	Exon (uc007hlm.1/56516, exon 11 of 13)	ENSMUSG00000040043
Rbms2	RNA binding motif, single stranded interacting protein 2	0.57	0.188	chr10	128149142	128149441	Intron (uc007hlm.1/56516, intron 2 of 12)	ENSMUSG00000040043
Rbms2	RNA binding motif, single stranded interacting protein 2	0.15	0.682	chr10	128176128	128176427	5' UTR	ENSMUSG00000040043
Gls2	glutaminase 2 (liver, mitochondrial)	-0.45	0.19	chr10	128194848	128195147	5' UTR	ENSMUSG00000044005
Timeless	timeless circadian clock 1	0.1	0.74	chr10	128232329	128232628	Exon (uc007hls.1/uc007hls.1, exon 2 of 2)	ENSMUSG00000039994
Timeless	timeless circadian clock 1	0.55	0.191	chr10	128246722	128247021	Intron (uc007hlu.2/21853, intron 15 of 28)	ENSMUSG00000039994
Stat2	signal transducer and activator of transcription 2	-0.14	0.665	chr10	128270572	128270871	5' UTR	ENSMUSG00000040033
Pan2	PAN2 poly(A) specific ribonuclease subunit	-0.1	0.681	chr10	128303009	128303308	Promoter (<=1kb)	ENSMUSG00000005682
Cnpy2	canopy FGF signaling regulator 2	-0.16	0.427	chr10	128322467	128322766	5' UTR	ENSMUSG00000025381
Cs	citrate synthase	-0.14	0.542	chr10	128337794	128338093	5' UTR	ENSMUSG00000005683
Cs	citrate synthase	0.44	0.294	chr10	128344130	128344429	Intron (uc007hmj.1/12974, intron 1 of 10)	ENSMUSG00000005683
Coq10a	coenzyme Q10A	-0.42	0.0507	chr10	128368635	128368934	5' UTR	ENSMUSG00000039914
Ankrd52	ankyrin repeat domain 52	-0.03	0.912	chr10	128376807	128377106	Promoter (<=1kb)	ENSMUSG00000014498
Nabp2	nucleic acid binding protein 2	-0.47	0.0325	chr10	128409276	128409575	5' UTR	ENSMUSG00000025374
Rnf41	ring finger protein 41	-0.25	0.336	chr10	128411693	128411992	5' UTR	ENSMUSG00000025373
Rnf41	ring finger protein 41	0.05	0.909	chr10	128435831	128436130	Intron (uc007hmr.2/67588, intron 4 of 6)	ENSMUSG00000025373
Rnf41	ring finger protein 41	-0.7	0.0887	chr10	128438784	128439083	3' UTR	ENSMUSG00000025373
Rnf41	ring finger protein 41	0.09	0.822	chr10	128441773	128442072	Distal Intergenic	ENSMUSG00000025373
Smarcc2	SWI/SNF related, matrix associated, actin dependent regulator of chromatin, subfamily c, member 2	-0.11	0.746	chr10	128459031	128459330	5' UTR	ENSMUSG00000025369
Smarcc2	SWI/SNF related, matrix associated, actin dependent regulator of chromatin, subfamily c, member 2	-0.91	0.0547	chr10	128488968	128489267	3' UTR	ENSMUSG00000025369
Myl6	myosin, light polypeptide 6, alkali, smooth muscle and non-muscle	-0.18	0.359	chr10	128493468	128493767	Exon (uc007hnc.2/17904, exon 2 of 6)	ENSMUSG00000090841
A430046D13Rik	Riken cDNA A430046D13 gene	-0.04	0.895	chr10	128499304	128499603	Exon (uc007hnf.1/654440, exon 1 of 3)	ENSMUSG00000097353
Esyt1	extended synaptotagmin-like protein 1	0.58	0.0942	chr10	128525513	128525812	Exon (uc007hng.2/23943, exon 1 of 31)	ENSMUSG00000025366
Zc3h10	zinc finger CCCH type containing 10	-0.47	0.107	chr10	128547102	128547401	Intron (uc007hni.2/103284, intron 1 of 2)	ENSMUSG00000039810
Rpl41	ribosomal protein L41	-0.31	0.16	chr10	128548768	128549067	5' UTR	ENSMUSG00000093674
Pa2g4	proliferation-associated 2G4	-0.11	0.734	chr10	128566245	128566544	Promoter (<=1kb)	ENSMUSG00000025364
Erbb3	erb-b2 receptor tyrosine kinase 3	0.59	0.225	chr10	128586627	128586926	Intron (uc007hnm.1/13867, intron 1 of 27)	ENSMUSG00000018166
Rps26	ribosomal protein S26	-0.36	0.108	chr10	128626472	128626771	5' UTR	ENSMUSG00000025362
Gm26876	predicted gene, 26876	-0.39	0.523	chr10	128646055	128646354	Intron (uc007hnr.1/102633634, intron 1 of 1)	NA
Suox	sulfite oxidase	-0.5	0.217	chr10	128668937	128669236	Downstream (<1kb)	ENSMUSG00000049858
Suox	sulfite oxidase	0.11	0.801	chr10	128673870	128674169	5' UTR	ENSMUSG00000049858
Rab5b	RAB5B, member RAS oncogene family	-0.04	0.854	chr10	128695927	128696226	5' UTR	ENSMUSG00000000711
Dgka	diacylglycerol kinase, alpha	-0.02	0.955	chr10	128743740	128744039	5' UTR	ENSMUSG00000025357
Pym1	PYM homolog 1, exon junction complex associated factor	0.05	0.853	chr10	128747907	128748206	5' UTR	ENSMUSG00000064030
Dnajc14	DnaJ heat shock protein family (Hsp40) member C14	-0.33	0.0761	chr10	128804880	128805179	Promoter (<=1kb)	ENSMUSG00000025354
Dnajc14	DnaJ heat shock protein family (Hsp40) member C14	-0.1	0.85	chr10	128806164	128806463	5' UTR	ENSMUSG00000025354
Sarnp	SAP domain containing ribonucleoprotein	0	0.995	chr10	128821924	128822223	5' UTR	ENSMUSG00000078427
Gdf11	growth differentiation factor 11	0.67	0.074	chr10	128890586	128890885	Intron (uc007hot.1/14561, intron 1 of 2)	ENSMUSG00000025352
Gdf11	growth differentiation factor 11	-0.14	0.717	chr10	128896172	128896471	Promoter (4-5kb)	ENSMUSG00000025352
Cd63	CD63 antigen	0.49	0.0357	chr10	128909917	128910216	5' UTR	ENSMUSG00000025351
Bloc1s1	biogenesis of lysosomal organelles complex-1, subunit 1	-0.24	0.225	chr10	128923335	128923634	5' UTR	ENSMUSG00000090247
Itga7	integrin alpha 7	-0.11	0.786	chr10	128934097	128934396	Exon (uc007hpa.2/16404, exon 1 of 25)	ENSMUSG00000025348
Vmn2r87	vomeronasal 2, receptor 87	-0.53	0.0862	chr10	130541881	130542180	Distal Intergenic	ENSMUSG00000091511
Pisd-ps1	phosphatidylserine decarboxylase, pseudogene 1	-0.55	0.037	chr11	3123686	3123985	Promoter (<=1kb)	NA
Pisd-ps1	phosphatidylserine decarboxylase, pseudogene 1	-0.37	0.424	chr11	3127073	3127372	Intron (uc007hrp.2/236604, intron 2 of 6)	NA
Sfi1	Sfi1 homolog, spindle assembly associated (yeast)	-0.68	0.261	chr11	3145384	3145683	Intron (uc007hrs.1/78887, intron 5 of 21)	ENSMUSG00000023764
Eif4enif1	eukaryotic translation initiation factor 4E nuclear import factor 1	-0.46	0.0127	chr11	3202299	3202598	5' UTR	ENSMUSG00000020454
Drg1	developmentally regulated GTP binding protein 1	-0.07	0.791	chr11	3266044	3266343	5' UTR	ENSMUSG00000020457
Patz1	POZ (BTB) and AT hook containing zinc finger 1	-0.2	0.335	chr11	3289863	3290162	5' UTR	ENSMUSG00000020453
Patz1	POZ (BTB) and AT hook containing zinc finger 1	0.57	0.15	chr11	3295592	3295891	Intron (uc007hsl.2/56218, intron 2 of 3)	ENSMUSG00000020453
Pik3ip1	phosphoinositide-3-kinase interacting protein 1	0.02	0.931	chr11	3330910	3331209	5' UTR	ENSMUSG00000034614
Limk2	LIM motif-containing protein kinase 2	-0.06	0.903	chr11	3347405	3347704	Exon (uc007hss.1/16886, exon 9 of 12)	ENSMUSG00000020451
Limk2	LIM motif-containing protein kinase 2	-0.13	0.692	chr11	3371128	3371427	5' UTR	ENSMUSG00000020451
Limk2	LIM motif-containing protein kinase 2	0.35	0.327	chr11	3382652	3382951	Intron (uc007hsu.2/16886, intron 2 of 15)	ENSMUSG00000020451
Limk2	LIM motif-containing protein kinase 2	0	0.994	chr11	3387472	3387771	Intron (uc007hsu.2/16886, intron 2 of 15)	ENSMUSG00000020451
Limk2	LIM motif-containing protein kinase 2	0.34	0.247	chr11	3396278	3396577	Intron (uc007hsu.2/16886, intron 1 of 15)	ENSMUSG00000020451
Limk2	LIM motif-containing protein kinase 2	-1.28	0.00517	chr11	3404515	3404814	Intron (uc007hsu.2/16886, intron 1 of 15)	ENSMUSG00000020451
Limk2	LIM motif-containing protein kinase 2	0.43	0.143	chr11	3408749	3409048	Exon (uc007hsu.2/16886, exon 1 of 16)	ENSMUSG00000020451
Rnf185	ring finger protein 185	-0.58	0.264	chr11	3418895	3419194	Intron (uc007hsv.2/193670, intron 7 of 7)	ENSMUSG00000020448
Rnf185	ring finger protein 185	-0.26	0.212	chr11	3452003	3452302	5' UTR	ENSMUSG00000020448
8430429K09Rik	RIKEN cDNA 8430429K09 gene	-0.93	0.0359	chr11	3481799	3482098	Distal Intergenic	ENSMUSG00000034587
Pla2g3	phospholipase A2, group III	-0.32	0.254	chr11	3483996	3484295	Promoter (3-4kb)	ENSMUSG00000034579
Inpp5j	inositol polyphosphate 5-phosphatase J	-1.02	6.17e-06	chr11	3504440	3504739	5' UTR	ENSMUSG00000034570
Selenom	selenoprotein M	-0.22	0.433	chr11	3514885	3515184	5' UTR	ENSMUSG00000075702
Smtn	smoothelin	0.92	0.0135	chr11	3534616	3534915	Intron (uc007htf.2/29856, intron 2 of 20)	ENSMUSG00000020439
Smtn	smoothelin	0.45	0.108	chr11	3535627	3535926	Intron (uc007htf.2/29856, intron 2 of 20)	ENSMUSG00000020439
Smtn	smoothelin	0.46	0.256	chr11	3572940	3573239	Distal Intergenic	ENSMUSG00000020439
Smtn	smoothelin	0.35	0.381	chr11	3574890	3575189	Distal Intergenic	ENSMUSG00000020439
Tug1	taurine upregulated gene 1	-0.1	0.712	chr11	3648534	3648833	Exon (uc007htk.2/544752, exon 1 of 4)	ENSMUSG00000056579
Osbp2	oxysterol binding protein 2	-1.2	0.00299	chr11	3725051	3725350	3' UTR	ENSMUSG00000020435
Osbp2	oxysterol binding protein 2	-1.18	0.0126	chr11	3753571	3753870	Intron (uc007htp.1/74309, intron 1 of 12)	ENSMUSG00000020435
Osbp2	oxysterol binding protein 2	-0.77	0.00974	chr11	3761905	3762204	Intron (uc007htp.1/74309, intron 1 of 12)	ENSMUSG00000020435
Osbp2	oxysterol binding protein 2	-0.65	0.05	chr11	3774575	3774874	Intron (uc007htp.1/74309, intron 1 of 12)	ENSMUSG00000020435
Osbp2	oxysterol binding protein 2	-0.11	0.799	chr11	3823175	3823474	Intron (uc007htq.1/74309, intron 1 of 13)	ENSMUSG00000020435
Osbp2	oxysterol binding protein 2	-1.88	8.39e-05	chr11	3833814	3834113	Intron (uc007htq.1/74309, intron 1 of 13)	ENSMUSG00000020435
Osbp2	oxysterol binding protein 2	-1.32	0.0185	chr11	3844513	3844812	Intron (uc007htq.1/74309, intron 1 of 13)	ENSMUSG00000020435
Osbp2	oxysterol binding protein 2	-1.76	0.0161	chr11	3847499	3847798	Intron (uc007htq.1/74309, intron 1 of 13)	ENSMUSG00000020435
Osbp2	oxysterol binding protein 2	-2.07	2.53e-08	chr11	3853735	3854034	Intron (uc007htq.1/74309, intron 1 of 13)	ENSMUSG00000020435
Osbp2	oxysterol binding protein 2	-0.98	0.00013	chr11	3863387	3863686	Exon (uc007htq.1/74309, exon 1 of 14)	ENSMUSG00000020435
4921536K21Rik	RIKEN cDNA 4921536K21 gene	-2.21	1.25e-05	chr11	3876396	3876695	Distal Intergenic	ENSMUSG00000020434
Dusp18	dual specificity phosphatase 18	-1.48	5.4e-10	chr11	3895309	3895608	5' UTR	ENSMUSG00000047205
Dusp18	dual specificity phosphatase 18	0.71	0.0357	chr11	3903429	3903728	Distal Intergenic	ENSMUSG00000047205
Slc35e4	solute carrier family 35, member E4	0.02	0.939	chr11	3913456	3913755	5' UTR	ENSMUSG00000048807
Pes1	pescadillo ribosomal biogenesis factor 1	-0.08	0.802	chr11	3963769	3964068	5' UTR	ENSMUSG00000020430
Pes1	pescadillo ribosomal biogenesis factor 1	0.31	0.423	chr11	3974009	3974308	Intron (uc007hua.1/64934, intron 6 of 14)	ENSMUSG00000020430
Gal3st1	galactose-3-O-sulfotransferase 1	0.21	0.382	chr11	3983699	3983998	5' UTR	ENSMUSG00000049721
Mtfp1	mitochondrial fission process 1	-0.58	0.0853	chr11	4087084	4087383	Distal Intergenic	ENSMUSG00000004748
Sec14l2	SEC14-like lipid binding 2	-0.23	0.27	chr11	4097006	4097305	3' UTR	ENSMUSG00000003585
Sec14l2	SEC14-like lipid binding 2	-0.26	0.32	chr11	4099871	4100170	Intron (uc007huh.2/67815, intron 11 of 11)	ENSMUSG00000003585
Sec14l2	SEC14-like lipid binding 2	-1.66	6.18e-11	chr11	4105870	4106169	Intron (uc007huh.2/67815, intron 8 of 11)	ENSMUSG00000003585
Sec14l2	SEC14-like lipid binding 2	-1.6	0.00653	chr11	4110423	4110722	Intron (uc007huh.2/67815, intron 5 of 11)	ENSMUSG00000003585
Sec14l2	SEC14-like lipid binding 2	-0.81	2.86e-06	chr11	4118300	4118599	Intron (uc007huh.2/67815, intron 1 of 11)	ENSMUSG00000003585
Rnf215	ring finger protein 215	0.02	0.957	chr11	4135271	4135570	5' UTR	ENSMUSG00000003581
Sf3a1	splicing factor 3a, subunit 1	-0.37	0.147	chr11	4160370	4160669	5' UTR	ENSMUSG00000002129
Sf3a1	splicing factor 3a, subunit 1	0.36	0.34	chr11	4174449	4174748	Intron (uc007hup.2/67465, intron 7 of 15)	ENSMUSG00000002129
Sf3a1	splicing factor 3a, subunit 1	0.39	0.272	chr11	4183701	4184000	Promoter (2-3kb)	ENSMUSG00000002129
Tbc1d10a	TBC1 domain family, member 10a	-0.07	0.81	chr11	4186858	4187157	5' UTR	ENSMUSG00000034412
Tbc1d10a	TBC1 domain family, member 10a	0.52	0.0543	chr11	4192463	4192762	Intron (uc007huq.1/103724, intron 1 of 8)	ENSMUSG00000034412
Tbc1d10a	TBC1 domain family, member 10a	0.58	0.106	chr11	4203527	4203826	Intron (uc007huq.1/103724, intron 1 of 8)	ENSMUSG00000034412
Tbc1d10a	TBC1 domain family, member 10a	0.32	0.407	chr11	4216309	4216608	Promoter (1-2kb)	ENSMUSG00000034412
Castor1	cytosolic arginine sensor for mTORC1 subunit 1	0.67	0.0118	chr11	4218451	4218750	Intron (uc007hur.1/71962, intron 1 of 8)	ENSMUSG00000020424
Lif	leukemia inhibitory factor	0.4	0.404	chr11	4267514	4267813	Intron (uc007hut.1/16878, intron 2 of 3)	ENSMUSG00000034394
Lif	leukemia inhibitory factor	0.38	0.31	chr11	4270929	4271228	3' UTR	ENSMUSG00000034394
Lif	leukemia inhibitory factor	0.8	0.0132	chr11	4292130	4292429	Distal Intergenic	ENSMUSG00000034394
Lif	leukemia inhibitory factor	0.69	0.046	chr11	4297212	4297511	Distal Intergenic	ENSMUSG00000034394
Hormad2	HORMA domain containing 2	-1.57	0.0176	chr11	4447245	4447544	Distal Intergenic	ENSMUSG00000020419
Mtmr3	myotubularin related protein 3	-0.03	0.885	chr11	4594480	4594779	5' UTR	ENSMUSG00000034354
Ascc2	activating signal cointegrator 1 complex subunit 2	-0.31	0.382	chr11	4637711	4638010	5' UTR	ENSMUSG00000020412
Ascc2	activating signal cointegrator 1 complex subunit 2	-1.56	0.000268	chr11	4661233	4661532	Intron (uc007hva.3/75452, intron 8 of 19)	ENSMUSG00000020412
Ascc2	activating signal cointegrator 1 complex subunit 2	-3.34	2.87e-15	chr11	4679217	4679516	Exon (uc007hva.3/75452, exon 16 of 20)	ENSMUSG00000020412
Ascc2	activating signal cointegrator 1 complex subunit 2	-1.28	0.00323	chr11	4684079	4684378	Distal Intergenic	ENSMUSG00000020412
Uqcr10	ubiquinol-cytochrome c reductase, complex III subunit X	-0.48	0.0149	chr11	4704007	4704306	Exon (uc007hvb.1/66152, exon 1 of 2)	ENSMUSG00000059534
Zmat5	zinc finger, matrin type 5	-2.68	8.4e-10	chr11	4738074	4738373	Downstream (<1kb)	ENSMUSG00000009076
Cabp7	calcium binding protein 7	-1.65	6.43e-10	chr11	4746152	4746451	Intron (uc007hve.1/192650, intron 1 of 4)	ENSMUSG00000009075
Nf2	neurofibromin 2	-2.32	1.65e-11	chr11	4768862	4769161	Intron (uc029rki.1/18016, intron 2 of 2)	ENSMUSG00000009073
Nf2	neurofibromin 2	-1.57	0.00182	chr11	4788030	4788329	Intron (uc007hvf.2/18016, intron 12 of 15)	ENSMUSG00000009073
Nf2	neurofibromin 2	-0.51	0.182	chr11	4803836	4804135	Intron (uc007hvf.2/18016, intron 6 of 15)	ENSMUSG00000009073
Nf2	neurofibromin 2	-1.75	7.4e-05	chr11	4814946	4815245	Intron (uc007hvf.2/18016, intron 4 of 15)	ENSMUSG00000009073
Nf2	neurofibromin 2	-2.08	0.000127	chr11	4825078	4825377	Intron (uc007hvf.2/18016, intron 1 of 15)	ENSMUSG00000009073
Nf2	neurofibromin 2	-1.16	0.0154	chr11	4828115	4828414	Intron (uc007hvf.2/18016, intron 1 of 15)	ENSMUSG00000009073
Nf2	neurofibromin 2	-0.05	0.864	chr11	4849015	4849314	5' UTR	ENSMUSG00000009073
Nipsnap1	nipsnap homolog 1	-0.51	0.171	chr11	4873996	4874295	5' UTR	ENSMUSG00000034285
Thoc5	THO complex 5	0	0.994	chr11	4895356	4895655	5' UTR	ENSMUSG00000034274
Ap1b1	adaptor protein complex AP-1, beta 1 subunit	-1.14	8.19e-07	chr11	4947521	4947820	5' UTR	ENSMUSG00000009090
Nefh	neurofilament, heavy polypeptide	-1.14	8.19e-07	chr11	4947521	4947820	5' UTR	ENSMUSG00000020396
Ap1b1	adaptor protein complex AP-1, beta 1 subunit	-0.18	0.559	chr11	4987071	4987370	Intron (uc007hvn.2/11764, intron 1 of 22)	ENSMUSG00000009090
Ap1b1	adaptor protein complex AP-1, beta 1 subunit	0.31	0.507	chr11	5012018	5012317	Intron (uc007hvn.2/11764, intron 2 of 22)	ENSMUSG00000009090
Ap1b1	adaptor protein complex AP-1, beta 1 subunit	-3.01	2.26e-09	chr11	5028570	5028869	Intron (uc007hvn.2/11764, intron 11 of 22)	ENSMUSG00000009090
Ap1b1	adaptor protein complex AP-1, beta 1 subunit	-3.82	6.95e-18	chr11	5035222	5035521	Intron (uc007hvn.2/11764, intron 16 of 22)	ENSMUSG00000009090
Ap1b1	adaptor protein complex AP-1, beta 1 subunit	-3.03	2.24e-15	chr11	5042008	5042307	3' UTR	ENSMUSG00000009090
Gas2l1	growth arrest-specific 2 like 1	-3.39	1.18e-10	chr11	5052070	5052369	Downstream (1-2kb)	ENSMUSG00000034201
Gas2l1	growth arrest-specific 2 like 1	-0.94	8.38e-05	chr11	5065001	5065300	5' UTR	ENSMUSG00000034201
Ewsr1	Ewing sarcoma breakpoint region 1	-0.38	0.0427	chr11	5099088	5099387	5' UTR	ENSMUSG00000009079
Rhbdd3	rhomboid domain containing 3	-0.38	0.0427	chr11	5099088	5099387	5' UTR	ENSMUSG00000034175
Emid1	EMI domain containing 1	0.46	0.187	chr11	5166674	5166973	Distal Intergenic	ENSMUSG00000034164
Kremen1	kringle containing transmembrane protein 1	-0.71	0.0263	chr11	5244095	5244394	Intron (uc007hwh.2/84035, intron 1 of 8)	ENSMUSG00000020393
Kremen1	kringle containing transmembrane protein 1	-0.53	0.117	chr11	5261924	5262223	Promoter (<=1kb)	ENSMUSG00000020393
Znrf3	zinc and ring finger 3	0.54	0.134	chr11	5296578	5296877	Intron (uc007hwk.4/407821, intron 3 of 8)	ENSMUSG00000041961
Znrf3	zinc and ring finger 3	-0.1	0.759	chr11	5314353	5314652	Intron (uc007hwk.4/407821, intron 3 of 8)	ENSMUSG00000041961
Znrf3	zinc and ring finger 3	0.35	0.169	chr11	5318443	5318742	Intron (uc007hwk.4/407821, intron 3 of 8)	ENSMUSG00000041961
Znrf3	zinc and ring finger 3	-2.23	6.5e-07	chr11	5354243	5354542	Intron (uc007hwk.4/407821, intron 2 of 8)	ENSMUSG00000041961
Znrf3	zinc and ring finger 3	0.23	0.45	chr11	5415906	5416205	Intron (uc007hwj.2/407821, intron 1 of 8)	ENSMUSG00000041961
Znrf3	zinc and ring finger 3	0.03	0.946	chr11	5421929	5422228	Intron (uc007hwj.2/407821, intron 1 of 8)	ENSMUSG00000041961
Znrf3	zinc and ring finger 3	-0.51	0.239	chr11	5425077	5425376	Intron (uc007hwj.2/407821, intron 1 of 8)	ENSMUSG00000041961
Znrf3	zinc and ring finger 3	0.5	0.177	chr11	5443756	5444055	Intron (uc007hwj.2/407821, intron 1 of 8)	ENSMUSG00000041961
Xbp1	X-box binding protein 1	-0.43	0.0242	chr11	5521007	5521306	Exon (uc007hwm.2/22433, exon 1 of 5)	ENSMUSG00000020484
Ccdc117	coiled-coil domain containing 117	0.06	0.814	chr11	5541804	5542103	5' UTR	ENSMUSG00000020482
Mrps24	mitochondrial ribosomal protein S24	-0.07	0.817	chr11	5707279	5707578	Exon (uc007hwt.1/64660, exon 2 of 4)	ENSMUSG00000020477
Urgcp	upregulator of cell proliferation	-0.26	0.243	chr11	5740796	5741095	Intron (uc007hwu.1/72046, intron 1 of 5)	ENSMUSG00000049680
Ube2d-ps	ubiquitin-conjugating enzyme E2D, pseudogene	-0.49	0.0199	chr11	5761985	5762284	5' UTR	ENSMUSG00000083844
Urgcp	upregulator of cell proliferation	-0.49	0.0199	chr11	5761985	5762284	5' UTR	ENSMUSG00000049680
Dbnl	drebrin-like	-0.27	0.378	chr11	5788338	5788637	5' UTR	ENSMUSG00000020476
Dbnl	drebrin-like	-2.42	1.61e-12	chr11	5795526	5795825	Exon (uc007hxb.2/13169, exon 5 of 13)	ENSMUSG00000020476
Pgam2	phosphoglycerate mutase 2	-1.48	0.00113	chr11	5803385	5803684	Exon (uc007hxe.2/56012, exon 1 of 3)	ENSMUSG00000020475
Polm	polymerase (DNA directed), mu	-0.25	0.36	chr11	5837462	5837761	5' UTR	ENSMUSG00000020474
Polm	polymerase (DNA directed), mu	-0.19	0.676	chr11	5849248	5849547	Distal Intergenic	ENSMUSG00000020474
Aebp1	AE binding protein 1	0.76	0.0129	chr11	5856344	5856643	Distal Intergenic	ENSMUSG00000020473
Pold2	polymerase (DNA directed), delta 2, regulatory subunit	-0.45	0.0896	chr11	5878398	5878697	Promoter (<=1kb)	ENSMUSG00000020471
Pold2	polymerase (DNA directed), delta 2, regulatory subunit	-0.28	0.445	chr11	5886769	5887068	Distal Intergenic	ENSMUSG00000020471
Gck	glucokinase	-1	0.00828	chr11	5902051	5902350	Exon (uc033ftt.2/103988, exon 9 of 10)	ENSMUSG00000041798
Ykt6	YKT6 v-SNARE homolog (S. cerevisiae)	-0.05	0.831	chr11	5955347	5955646	Promoter (<=1kb)	ENSMUSG00000002741
Ykt6	YKT6 v-SNARE homolog (S. cerevisiae)	-0.02	0.973	chr11	5968135	5968434	Downstream (1-2kb)	ENSMUSG00000002741
Camk2b	calcium/calmodulin-dependent protein kinase II, beta	-1.07	0.044	chr11	5971602	5971901	3' UTR	ENSMUSG00000057897
Camk2b	calcium/calmodulin-dependent protein kinase II, beta	-2.33	0.000174	chr11	5989521	5989820	Exon (uc007hxq.3/12323, exon 6 of 16)	ENSMUSG00000057897
Camk2b	calcium/calmodulin-dependent protein kinase II, beta	-0.51	0.0569	chr11	6000116	6000415	5' UTR	ENSMUSG00000057897
Camk2b	calcium/calmodulin-dependent protein kinase II, beta	-1.49	0.000736	chr11	6018827	6019126	Intron (uc007hxr.3/12323, intron 2 of 20)	ENSMUSG00000057897
Camk2b	calcium/calmodulin-dependent protein kinase II, beta	-0.95	0.00219	chr11	6030565	6030864	Intron (uc007hxr.3/12323, intron 1 of 20)	ENSMUSG00000057897
Camk2b	calcium/calmodulin-dependent protein kinase II, beta	-1.19	0.0189	chr11	6033776	6034075	Intron (uc007hxr.3/12323, intron 1 of 20)	ENSMUSG00000057897
Camk2b	calcium/calmodulin-dependent protein kinase II, beta	-1.47	0.000426	chr11	6038787	6039086	Intron (uc007hxr.3/12323, intron 1 of 20)	ENSMUSG00000057897
Camk2b	calcium/calmodulin-dependent protein kinase II, beta	-1.71	3.17e-15	chr11	6065094	6065393	Intron (uc007hxr.3/12323, intron 1 of 20)	ENSMUSG00000057897
Nudcd3	NudC domain containing 3	-2.7	1.91e-07	chr11	6087318	6087617	Distal Intergenic	ENSMUSG00000053838
Nudcd3	NudC domain containing 3	-3.1	4.21e-16	chr11	6109485	6109784	Intron (uc007hxx.3/209586, intron 2 of 2)	ENSMUSG00000053838
Nudcd3	NudC domain containing 3	-1.6	2.51e-07	chr11	6120523	6120822	Intron (uc007hxy.3/209586, intron 4 of 5)	ENSMUSG00000053838
Nudcd3	NudC domain containing 3	-0.67	0.111	chr11	6154191	6154490	Intron (uc007hxy.3/209586, intron 2 of 5)	ENSMUSG00000053838
Nudcd3	NudC domain containing 3	-0.8	0.0431	chr11	6160868	6161167	Intron (uc007hxy.3/209586, intron 2 of 5)	ENSMUSG00000053838
Nudcd3	NudC domain containing 3	-1.53	1.03e-06	chr11	6179067	6179366	Intron (uc007hxy.3/209586, intron 2 of 5)	ENSMUSG00000053838
Nudcd3	NudC domain containing 3	-2.12	1.72e-07	chr11	6182972	6183271	Intron (uc007hxy.3/209586, intron 2 of 5)	ENSMUSG00000053838
Nudcd3	NudC domain containing 3	-1.26	0.000773	chr11	6184330	6184629	Intron (uc007hxy.3/209586, intron 2 of 5)	ENSMUSG00000053838
Nudcd3	NudC domain containing 3	-1.75	2.43e-07	chr11	6187501	6187800	Intron (uc007hxy.3/209586, intron 2 of 5)	ENSMUSG00000053838
Nudcd3	NudC domain containing 3	-0.43	0.0437	chr11	6200186	6200485	5' UTR	ENSMUSG00000053838
Ddx56	DEAD (Asp-Glu-Ala-Asp) box polypeptide 56	-0.21	0.407	chr11	6267813	6268112	Promoter (<=1kb)	ENSMUSG00000004393
Tmed4	transmembrane p24 trafficking protein 4	-0.11	0.664	chr11	6274456	6274755	Exon (uc007hye.1/103694, exon 1 of 5)	ENSMUSG00000004394
Ogdh	oxoglutarate (alpha-ketoglutarate) dehydrogenase (lipoamide)	-0.36	0.124	chr11	6291991	6292290	Intron (uc007hyf.2/18293, intron 1 of 22)	ENSMUSG00000020456
Zmiz2	zinc finger, MIZ-type containing 2	-0.4	0.22	chr11	6389323	6389622	Distal Intergenic	ENSMUSG00000041164
Zmiz2	zinc finger, MIZ-type containing 2	0.25	0.446	chr11	6405588	6405887	3' UTR	ENSMUSG00000041164
Ppia	peptidylprolyl isomerase A	-0.33	0.093	chr11	6415998	6416297	Intron (uc007hyn.1/268373, intron 1 of 4)	ENSMUSG00000071866
H2afv	H2A histone family, member V	0.19	0.585	chr11	6444159	6444458	5' UTR	ENSMUSG00000041126
Purb	purine rich element binding protein B	-0.39	0.121	chr11	6476058	6476357	5' UTR	ENSMUSG00000094483
Snhg15	small nucleolar RNA host gene 15	-0.12	0.716	chr11	6528361	6528660	Exon (uc007hyu.2/100041286, exon 1 of 3)	ENSMUSG00000085156
Ccm2	cerebral cavernous malformation 2	0.01	0.985	chr11	6547202	6547501	Intron (uc007hyv.2/216527, intron 1 of 9)	ENSMUSG00000000378
Ccm2	cerebral cavernous malformation 2	-1.26	6.15e-05	chr11	6569087	6569386	Intron (uc007hyv.2/216527, intron 1 of 9)	ENSMUSG00000000378
Nacad	NAC alpha domain containing	-0.17	0.694	chr11	6598583	6598882	Exon (uc007hyy.1/192950, exon 4 of 8)	ENSMUSG00000041073
Nacad	NAC alpha domain containing	-0.97	1.06e-06	chr11	6605731	6606030	5' UTR	ENSMUSG00000041073
Tbrg4	transforming growth factor beta regulated gene 4	-0.46	0.0562	chr11	6625955	6626254	5' UTR	ENSMUSG00000000384
Adcy1	adenylate cyclase 1	-3.24	2.27e-05	chr11	6965567	6965866	Distal Intergenic	ENSMUSG00000020431
Adcy1	adenylate cyclase 1	-2.35	2.83e-06	chr11	6997541	6997840	Distal Intergenic	ENSMUSG00000020431
Adcy1	adenylate cyclase 1	-2.67	3.35e-08	chr11	7010498	7010797	Distal Intergenic	ENSMUSG00000020431
Adcy1	adenylate cyclase 1	-2.26	3.46e-09	chr11	7017502	7017801	Distal Intergenic	ENSMUSG00000020431
Adcy1	adenylate cyclase 1	-1.16	0.0112	chr11	7055783	7056082	Distal Intergenic	ENSMUSG00000020431
Adcy1	adenylate cyclase 1	-1.7	3.79e-11	chr11	7063735	7064034	Exon (uc007hzf.2/432530, exon 1 of 20)	ENSMUSG00000020431
Adcy1	adenylate cyclase 1	-1.19	0.0217	chr11	7072792	7073091	Intron (uc007hzf.2/432530, intron 1 of 19)	ENSMUSG00000020431
Adcy1	adenylate cyclase 1	-0.57	0.256	chr11	7160271	7160570	Exon (uc007hzf.2/432530, exon 15 of 20)	ENSMUSG00000020431
Igfbp3	insulin-like growth factor binding protein 3	-1.38	1.25e-05	chr11	7213685	7213984	5' UTR	ENSMUSG00000020427
Igfbp3	insulin-like growth factor binding protein 3	-1.48	0.00884	chr11	7223079	7223378	Distal Intergenic	ENSMUSG00000020427
Igfbp3	insulin-like growth factor binding protein 3	-2.83	9.88e-08	chr11	7225630	7225929	Distal Intergenic	ENSMUSG00000020427
Tns3	tensin 3	-0.04	0.931	chr11	8199601	8199900	Distal Intergenic	ENSMUSG00000020422
Tns3	tensin 3	0.49	0.105	chr11	8424536	8424835	Distal Intergenic	ENSMUSG00000020422
Tns3	tensin 3	0.47	0.161	chr11	8446100	8446399	Intron (uc007hzj.1/319939, intron 5 of 11)	ENSMUSG00000020422
Tns3	tensin 3	0.55	0.00994	chr11	8456285	8456584	Intron (uc007hzj.1/319939, intron 1 of 11)	ENSMUSG00000020422
Tns3	tensin 3	0.47	0.325	chr11	8462460	8462759	Intron (uc007hzj.1/319939, intron 1 of 11)	ENSMUSG00000020422
Tns3	tensin 3	0.48	0.0284	chr11	8468151	8468450	5' UTR	ENSMUSG00000020422
Tns3	tensin 3	0.15	0.793	chr11	8488001	8488300	Intron (uc007hzk.1/319939, intron 17 of 30)	ENSMUSG00000020422
Tns3	tensin 3	-0.88	0.00991	chr11	8624378	8624677	Intron (uc007hzk.1/319939, intron 1 of 30)	ENSMUSG00000020422
Tns3	tensin 3	0.09	0.847	chr11	8638577	8638876	Intron (uc007hzk.1/319939, intron 1 of 30)	ENSMUSG00000020422
Tns3	tensin 3	-0.02	0.958	chr11	8653477	8653776	Intron (uc007hzk.1/319939, intron 1 of 30)	ENSMUSG00000020422
Tns3	tensin 3	-1.41	0.000139	chr11	8657248	8657547	Intron (uc007hzk.1/319939, intron 1 of 30)	ENSMUSG00000020422
Tns3	tensin 3	-0.25	0.436	chr11	8664083	8664382	Intron (uc007hzk.1/319939, intron 1 of 30)	ENSMUSG00000020422
Hus1	HUS1 checkpoint clamp component	0.56	0.104	chr11	8864340	8864639	Intron (uc007hzn.1/uc007hzn.1, intron 8 of 8)	ENSMUSG00000020413
Hus1	HUS1 checkpoint clamp component	0.4	0.276	chr11	8958332	8958631	Distal Intergenic	ENSMUSG00000020413
Hus1	HUS1 checkpoint clamp component	0.02	0.957	chr11	9010848	9011147	5' UTR	ENSMUSG00000020413
Sun3	Sad1 and UNC84 domain containing 3	-2.22	6.31e-05	chr11	9047371	9047670	Intron (uc007hzu.1/194974, intron 1 of 8)	ENSMUSG00000040985
Upp1	uridine phosphorylase 1	-0.79	0.0813	chr11	9118283	9118582	5' UTR	ENSMUSG00000020407
Upp1	uridine phosphorylase 1	-3.35	3.22e-09	chr11	9128660	9128959	Intron (uc007hzx.2/22271, intron 3 of 8)	ENSMUSG00000020407
Zpbp	zona pellucida binding protein	-0.27	0.468	chr11	11462038	11462337	Exon (uc007iae.2/53604, exon 1 of 8)	ENSMUSG00000020193
Fignl1	fidgetin-like 1	0.1	0.8	chr11	11809051	11809350	Promoter (<=1kb)	ENSMUSG00000035455
Ddc	dopa decarboxylase	0.69	0.103	chr11	11829485	11829784	Intron (uc007iaw.2/13195, intron 9 of 14)	ENSMUSG00000020182
Ddc	dopa decarboxylase	0.37	0.359	chr11	11889054	11889353	Intron (uc007iaw.2/13195, intron 1 of 14)	ENSMUSG00000020182
Ddc	dopa decarboxylase	0.31	0.387	chr11	11890121	11890420	5' UTR	ENSMUSG00000020182
Grb10	growth factor receptor bound protein 10	0.66	0.0652	chr11	11932028	11932327	3' UTR	ENSMUSG00000020176
Grb10	growth factor receptor bound protein 10	-1.07	0.0335	chr11	12026204	12026503	Exon (uc007ibc.1/14783, exon 1 of 3)	ENSMUSG00000020176
Cobl	cordon-bleu WH2 repeat	0.82	0.0441	chr11	12436189	12436488	Intron (uc007ibd.2/12808, intron 1 of 14)	ENSMUSG00000020173
Cobl	cordon-bleu WH2 repeat	0.66	0.029	chr11	12442621	12442920	Intron (uc007ibd.2/12808, intron 1 of 14)	ENSMUSG00000020173
Cobl	cordon-bleu WH2 repeat	0.08	0.852	chr11	12464349	12464648	Intron (uc007ibd.2/12808, intron 1 of 14)	ENSMUSG00000020173
Pom121l12	POM121 membrane glycoprotein-like 12	-2.48	4.49e-10	chr11	15107565	15107864	Distal Intergenic	ENSMUSG00000084135
Vstm2a	V-set and transmembrane domain containing 2A	-0.84	0.0071	chr11	16257569	16257868	5' UTR	ENSMUSG00000048834
Sec61g	SEC61, gamma subunit	0.01	0.975	chr11	16508186	16508485	5' UTR	ENSMUSG00000078974
Sec61g	SEC61, gamma subunit	0.63	0.0678	chr11	16591846	16592145	Distal Intergenic	ENSMUSG00000078974
Plek	pleckstrin	-2.12	5.18e-06	chr11	17046068	17046367	Intron (uc007ibw.2/56193, intron 1 of 9)	ENSMUSG00000020120
Cnrip1	cannabinoid receptor interacting protein 1	-0.59	0.00951	chr11	17051829	17052128	5' UTR	ENSMUSG00000044629
Plek	pleckstrin	-0.59	0.00951	chr11	17051829	17052128	5' UTR	ENSMUSG00000020120
Cnrip1	cannabinoid receptor interacting protein 1	-3.33	6.89e-13	chr11	17106583	17106882	Distal Intergenic	ENSMUSG00000044629
Cnrip1	cannabinoid receptor interacting protein 1	-3.31	4.55e-08	chr11	17112573	17112872	Distal Intergenic	ENSMUSG00000044629
Ppp3r1	protein phosphatase 3, regulatory subunit B, alpha isoform (calcineurin B, type I)	-0.8	0.00012	chr11	17159407	17159706	5' UTR	ENSMUSG00000033953
Wdr92	WD repeat domain 92	-0.24	0.281	chr11	17211633	17211932	5' UTR	ENSMUSG00000078970
Wdr92	WD repeat domain 92	-2.48	5.24e-07	chr11	17215125	17215424	Intron (uc007icd.1/103784, intron 1 of 7)	ENSMUSG00000078970
C1d	C1D nuclear receptor co-repressor	-0.49	0.0287	chr11	17257711	17258010	Intron (uc007ice.1/57316, intron 1 of 4)	ENSMUSG00000000581
C1d	C1D nuclear receptor co-repressor	-0.65	0.104	chr11	17351723	17352022	Distal Intergenic	ENSMUSG00000000581
Etaa1	Ewing tumor-associated antigen 1	-2.89	2.57e-05	chr11	17651876	17652175	Distal Intergenic	ENSMUSG00000016984
Meis1	Meis homeobox 1	0.4	0.203	chr11	19019756	19020055	Promoter (<=1kb)	ENSMUSG00000020160
4933406G16Rik	RIKEN cDNA 4933406G16 gene	0.77	0.0837	chr11	19190450	19190749	Distal Intergenic	ENSMUSG00000086025
4933406G16Rik	RIKEN cDNA 4933406G16 gene	0.64	0.144	chr11	19204770	19205069	Distal Intergenic	ENSMUSG00000086025
Spred2	sprouty-related, EVH1 domain containing 2	0.47	0.19	chr11	19797686	19797985	Distal Intergenic	ENSMUSG00000045671
Spred2	sprouty-related, EVH1 domain containing 2	-1	0.0187	chr11	19829710	19830009	Distal Intergenic	ENSMUSG00000045671
Spred2	sprouty-related, EVH1 domain containing 2	-2.13	5.47e-07	chr11	19835134	19835433	Distal Intergenic	ENSMUSG00000045671
Spred2	sprouty-related, EVH1 domain containing 2	-2.36	1.35e-05	chr11	19899324	19899623	Distal Intergenic	ENSMUSG00000045671
Spred2	sprouty-related, EVH1 domain containing 2	-0.74	0.00542	chr11	19920175	19920474	Promoter (3-4kb)	ENSMUSG00000045671
Spred2	sprouty-related, EVH1 domain containing 2	-0.86	1.09e-05	chr11	19924722	19925021	5' UTR	ENSMUSG00000045671
Spred2	sprouty-related, EVH1 domain containing 2	-2.22	7.51e-08	chr11	19940032	19940331	Intron (uc007icq.1/114716, intron 1 of 4)	ENSMUSG00000045671
Spred2	sprouty-related, EVH1 domain containing 2	-1.55	0.000206	chr11	19945104	19945403	Intron (uc007icq.1/114716, intron 1 of 4)	ENSMUSG00000045671
Spred2	sprouty-related, EVH1 domain containing 2	-1.38	6.09e-06	chr11	19979566	19979865	Intron (uc007icq.1/114716, intron 1 of 4)	ENSMUSG00000045671
Spred2	sprouty-related, EVH1 domain containing 2	-1.07	0.00171	chr11	19983097	19983396	Intron (uc007icq.1/114716, intron 1 of 4)	ENSMUSG00000045671
Spred2	sprouty-related, EVH1 domain containing 2	0.34	0.361	chr11	19987279	19987578	Intron (uc007icq.1/114716, intron 1 of 4)	ENSMUSG00000045671
Spred2	sprouty-related, EVH1 domain containing 2	-1.41	0.00471	chr11	20011604	20011903	Intron (uc007icq.1/114716, intron 4 of 4)	ENSMUSG00000045671
Spred2	sprouty-related, EVH1 domain containing 2	-2.63	8.65e-08	chr11	20036327	20036626	Distal Intergenic	ENSMUSG00000045671
Actr2	ARP2 actin-related protein 2	-2.57	4.29e-07	chr11	20047436	20047735	Distal Intergenic	ENSMUSG00000020152
Actr2	ARP2 actin-related protein 2	-2.1	1.53e-05	chr11	20104271	20104570	Intron (uc011xrw.1/66713, intron 1 of 8)	ENSMUSG00000020152
Actr2	ARP2 actin-related protein 2	-0.55	0.0206	chr11	20112598	20112897	5' UTR	ENSMUSG00000020152
Rab1a	RAB1A, member RAS oncogene family	-0.18	0.465	chr11	20201616	20201915	5' UTR	ENSMUSG00000020149
Cep68	centrosomal protein 68	0.58	0.0932	chr11	20231041	20231340	Intron (uc007icw.1/216543, intron 5 of 6)	ENSMUSG00000044066
Cep68	centrosomal protein 68	-0.08	0.889	chr11	20239956	20240255	Exon (uc007icw.1/216543, exon 3 of 7)	ENSMUSG00000044066
Cep68	centrosomal protein 68	0.02	0.962	chr11	20249031	20249330	5' UTR	ENSMUSG00000044066
Slc1a4	solute carrier family 1 (glutamate/neutral amino acid transporter), member 4	0.36	0.475	chr11	20326568	20326867	Intron (uc007idb.2/55963, intron 1 of 7)	ENSMUSG00000020142
Slc1a4	solute carrier family 1 (glutamate/neutral amino acid transporter), member 4	-0.18	0.508	chr11	20332952	20333251	Promoter (<=1kb)	ENSMUSG00000020142
Sertad2	SERTA domain containing 2	0.75	0.0308	chr11	20460108	20460407	Distal Intergenic	ENSMUSG00000049800
Sertad2	SERTA domain containing 2	0.27	0.414	chr11	20542292	20542591	Promoter (<=1kb)	ENSMUSG00000049800
Sertad2	SERTA domain containing 2	-0.17	0.485	chr11	20543345	20543644	5' UTR	ENSMUSG00000049800
Sertad2	SERTA domain containing 2	0.55	0.0699	chr11	20603449	20603748	Intron (uc007idc.1/58172, intron 1 of 1)	ENSMUSG00000049800
Sertad2	SERTA domain containing 2	0.25	0.424	chr11	20616090	20616389	Intron (uc007idc.1/58172, intron 1 of 1)	ENSMUSG00000049800
Sertad2	SERTA domain containing 2	0.17	0.513	chr11	20632018	20632317	5' UTR	ENSMUSG00000049800
Sertad2	SERTA domain containing 2	0.74	0.0247	chr11	20656105	20656404	Distal Intergenic	ENSMUSG00000049800
Aftph	aftiphilin	0.4	0.371	chr11	20733519	20733818	Intron (uc007idh.4/216549, intron 1 of 8)	ENSMUSG00000049659
Aftph	aftiphilin	-0.3	0.339	chr11	20741492	20741791	5' UTR	ENSMUSG00000049659
Lgalsl	lectin, galactoside binding-like	0.05	0.839	chr11	20830749	20831048	5' UTR	ENSMUSG00000042363
Lgalsl	lectin, galactoside binding-like	0.44	0.114	chr11	20858771	20859070	Distal Intergenic	ENSMUSG00000042363
Lgalsl	lectin, galactoside binding-like	-0.17	0.674	chr11	20915842	20916141	Distal Intergenic	ENSMUSG00000042363
Peli1	pellino 1	-1.34	3.55e-05	chr11	20987565	20987864	Distal Intergenic	ENSMUSG00000020134
Peli1	pellino 1	-0.94	0.0185	chr11	20990372	20990671	Distal Intergenic	ENSMUSG00000020134
Peli1	pellino 1	-1.79	1.59e-06	chr11	21016304	21016603	Distal Intergenic	ENSMUSG00000020134
Peli1	pellino 1	-1.64	0.000369	chr11	21017200	21017499	Distal Intergenic	ENSMUSG00000020134
Peli1	pellino 1	0.07	0.881	chr11	21024006	21024305	Distal Intergenic	ENSMUSG00000020134
Peli1	pellino 1	-0.45	0.247	chr11	21033884	21034183	Distal Intergenic	ENSMUSG00000020134
Peli1	pellino 1	-0.81	0.0689	chr11	21036528	21036827	Distal Intergenic	ENSMUSG00000020134
Peli1	pellino 1	-3.38	1.73e-09	chr11	21039907	21040206	Distal Intergenic	ENSMUSG00000020134
Peli1	pellino 1	-0.68	0.133	chr11	21080703	21081002	Distal Intergenic	ENSMUSG00000020134
Peli1	pellino 1	-0.32	0.0744	chr11	21091400	21091699	5' UTR	ENSMUSG00000020134
Peli1	pellino 1	-1.41	0.000674	chr11	21161815	21162114	Distal Intergenic	ENSMUSG00000020134
Peli1	pellino 1	-1.87	0.000853	chr11	21163296	21163595	Distal Intergenic	ENSMUSG00000020134
Vps54	VPS54 GARP complex subunit	-0.27	0.163	chr11	21238869	21239168	5' UTR	ENSMUSG00000020128
Ugp2	UDP-glucose pyrophosphorylase 2	0	0.998	chr11	21361057	21361356	Intron (uc007ids.4/216558, intron 1 of 9)	ENSMUSG00000001891
Ugp2	UDP-glucose pyrophosphorylase 2	0.44	0.213	chr11	21369202	21369501	Intron (uc007ids.4/216558, intron 1 of 9)	ENSMUSG00000001891
Mdh1	malate dehydrogenase 1, NAD (soluble)	-0.43	0.0543	chr11	21571535	21571834	5' UTR	ENSMUSG00000020321
Otx1	orthodenticle homeobox 1	0.62	0.0971	chr11	22003229	22003528	Promoter (1-2kb)	ENSMUSG00000005917
Ehbp1	EH domain binding protein 1	0.35	0.399	chr11	22006894	22007193	Exon (uc007iea.3/216565, exon 24 of 25)	ENSMUSG00000042302
Ehbp1	EH domain binding protein 1	-0.39	0.12	chr11	22286451	22286750	5' UTR	ENSMUSG00000042302
Ehbp1	EH domain binding protein 1	-0.07	0.839	chr11	22287423	22287722	Intron (uc007iec.1/216565, intron 2 of 11)	ENSMUSG00000042302
Tmem17	transmembrane protein 17	-0.16	0.459	chr11	22512495	22512794	Exon (uc007iee.1/103765, exon 1 of 4)	ENSMUSG00000049904
Tmem17	transmembrane protein 17	0.05	0.908	chr11	22561057	22561356	Distal Intergenic	ENSMUSG00000049904
Tmem17	transmembrane protein 17	0.67	0.0554	chr11	22584618	22584917	Distal Intergenic	ENSMUSG00000049904
Tmem17	transmembrane protein 17	0.54	0.141	chr11	22588081	22588380	Distal Intergenic	ENSMUSG00000049904
Tmem17	transmembrane protein 17	0.15	0.688	chr11	22617413	22617712	Exon (uc007ief.1/uc007ief.1, exon 1 of 2)	ENSMUSG00000049904
Tmem17	transmembrane protein 17	0.78	0.0236	chr11	22629798	22630097	Distal Intergenic	ENSMUSG00000049904
Tmem17	transmembrane protein 17	-0.06	0.863	chr11	22632128	22632427	Distal Intergenic	ENSMUSG00000049904
Tmem17	transmembrane protein 17	-0.26	0.515	chr11	22636908	22637207	Distal Intergenic	ENSMUSG00000049904
Tmem17	transmembrane protein 17	0.32	0.397	chr11	22644394	22644693	Distal Intergenic	ENSMUSG00000049904
Tmem17	transmembrane protein 17	-1.88	1.96e-07	chr11	22671776	22672075	Distal Intergenic	ENSMUSG00000049904
B3gnt2	UDP-GlcNAc:betaGal beta-1,3-N-acetylglucosaminyltransferase 2	0.07	0.864	chr11	22698761	22699060	Distal Intergenic	ENSMUSG00000051650
B3gnt2	UDP-GlcNAc:betaGal beta-1,3-N-acetylglucosaminyltransferase 2	-2.5	3.73e-11	chr11	22719415	22719714	Distal Intergenic	ENSMUSG00000051650
B3gnt2	UDP-GlcNAc:betaGal beta-1,3-N-acetylglucosaminyltransferase 2	0.3	0.526	chr11	22827894	22828193	Distal Intergenic	ENSMUSG00000051650
B3gnt2	UDP-GlcNAc:betaGal beta-1,3-N-acetylglucosaminyltransferase 2	0.21	0.634	chr11	22851387	22851686	Intron (uc007ieh.2/53625, intron 1 of 1)	ENSMUSG00000051650
B3gnt2	UDP-GlcNAc:betaGal beta-1,3-N-acetylglucosaminyltransferase 2	-0.38	0.172	chr11	22859332	22859631	5' UTR	ENSMUSG00000051650
B3gnt2	UDP-GlcNAc:betaGal beta-1,3-N-acetylglucosaminyltransferase 2	0.04	0.936	chr11	22872233	22872532	Intron (uc007iej.2/53625, intron 1 of 1)	ENSMUSG00000051650
B3gnt2	UDP-GlcNAc:betaGal beta-1,3-N-acetylglucosaminyltransferase 2	-0.96	0.0212	chr11	22874921	22875220	Intron (uc007iej.2/53625, intron 1 of 1)	ENSMUSG00000051650
B3gnt2	UDP-GlcNAc:betaGal beta-1,3-N-acetylglucosaminyltransferase 2	0.27	0.497	chr11	22880999	22881298	Intron (uc007iej.2/53625, intron 1 of 1)	ENSMUSG00000051650
Commd1	COMM domain containing 1	0.46	0.229	chr11	22964126	22964425	Intron (uc007iek.1/17846, intron 2 of 3)	ENSMUSG00000051355
Commd1	COMM domain containing 1	-0.05	0.861	chr11	22972316	22972615	5' UTR	ENSMUSG00000051355
Zrsr1	zinc finger (CCCH type), RNA binding motif and serine/arginine rich 1	-0.05	0.861	chr11	22972316	22972615	5' UTR	ENSMUSG00000044068
Commd1	COMM domain containing 1	0.07	0.809	chr11	22982166	22982465	5' UTR	ENSMUSG00000051355
Cct4	chaperonin containing Tcp1, subunit 4 (delta)	0.01	0.969	chr11	22990552	22990851	5' UTR	ENSMUSG00000007739
Fam161a	family with sequence similarity 161, member A	-0.27	0.212	chr11	23007882	23008181	Promoter (<=1kb)	ENSMUSG00000049811
Fam161a	family with sequence similarity 161, member A	-0.5	0.0675	chr11	23067830	23068129	Exon (uc057kkn.1/uc057kkn.1, exon 1 of 2)	ENSMUSG00000049811
Xpo1	exportin 1	-0.02	0.945	chr11	23255119	23255418	Promoter (<=1kb)	ENSMUSG00000020290
Xpo1	exportin 1	-0.36	0.174	chr11	23256142	23256441	5' UTR	ENSMUSG00000020290
Usp34	ubiquitin specific peptidase 34	-0.27	0.18	chr11	23305990	23306289	Promoter (<=1kb)	ENSMUSG00000056342
Usp34	ubiquitin specific peptidase 34	-0.18	0.433	chr11	23307014	23307313	5' UTR	ENSMUSG00000056342
Ahsa2	AHA1, activator of heat shock protein ATPase 2	-0.11	0.667	chr11	23497593	23497892	5' UTR	ENSMUSG00000020288
0610010F05Rik	RIKEN cDNA 0610010F05 gene	-0.21	0.421	chr11	23633235	23633534	5' UTR	ENSMUSG00000042208
Pus10	pseudouridylate synthase 10	-0.42	0.0712	chr11	23666077	23666376	5' UTR	ENSMUSG00000020280
Rel	reticuloendotheliosis oncogene	-0.54	0.0889	chr11	23771010	23771309	Promoter (<=1kb)	ENSMUSG00000020275
Papolg	poly(A) polymerase gamma	-0.24	0.369	chr11	23894919	23895218	5' UTR	ENSMUSG00000020273
Bcl11a	B cell CLL/lymphoma 11A (zinc finger protein)	-0.35	0.453	chr11	24004920	24005219	Distal Intergenic	ENSMUSG00000000861
Bcl11a	B cell CLL/lymphoma 11A (zinc finger protein)	-2.03	1.77e-08	chr11	24062050	24062349	Distal Intergenic	ENSMUSG00000000861
Bcl11a	B cell CLL/lymphoma 11A (zinc finger protein)	-2.64	5.85e-09	chr11	24068832	24069131	Distal Intergenic	ENSMUSG00000000861
Bcl11a	B cell CLL/lymphoma 11A (zinc finger protein)	-1.75	2.61e-09	chr11	24078366	24078665	5' UTR	ENSMUSG00000000861
Bcl11a	B cell CLL/lymphoma 11A (zinc finger protein)	-2.08	3.09e-05	chr11	24103108	24103407	Intron (uc007ift.3/14025, intron 2 of 3)	ENSMUSG00000000861
Bcl11a	B cell CLL/lymphoma 11A (zinc finger protein)	-1.96	1.76e-06	chr11	24107570	24107869	Intron (uc007ift.3/14025, intron 2 of 3)	ENSMUSG00000000861
Bcl11a	B cell CLL/lymphoma 11A (zinc finger protein)	-2.11	8.36e-06	chr11	24112391	24112690	Intron (uc007ift.3/14025, intron 2 of 3)	ENSMUSG00000000861
Bcl11a	B cell CLL/lymphoma 11A (zinc finger protein)	-1.49	0.00703	chr11	24115049	24115348	Intron (uc007ift.3/14025, intron 2 of 3)	ENSMUSG00000000861
Bcl11a	B cell CLL/lymphoma 11A (zinc finger protein)	-2.74	4.64e-09	chr11	24123181	24123480	Intron (uc007ift.3/14025, intron 2 of 3)	ENSMUSG00000000861
Bcl11a	B cell CLL/lymphoma 11A (zinc finger protein)	-1.82	0.00408	chr11	24130452	24130751	Intron (uc007ift.3/14025, intron 2 of 3)	ENSMUSG00000000861
Bcl11a	B cell CLL/lymphoma 11A (zinc finger protein)	-2.36	4.22e-08	chr11	24144271	24144570	Intron (uc007ift.3/14025, intron 2 of 3)	ENSMUSG00000000861
Bcl11a	B cell CLL/lymphoma 11A (zinc finger protein)	-1.11	0.0421	chr11	24159262	24159561	Intron (uc007ift.3/14025, intron 3 of 3)	ENSMUSG00000000861
Bcl11a	B cell CLL/lymphoma 11A (zinc finger protein)	-1.88	6.69e-05	chr11	24169382	24169681	Intron (uc007ifu.2/14025, intron 4 of 4)	ENSMUSG00000000861
Bcl11a	B cell CLL/lymphoma 11A (zinc finger protein)	-2.8	4.32e-07	chr11	24177158	24177457	Distal Intergenic	ENSMUSG00000000861
4933430M04Rik	RIKEN cDNA 4933430M04 gene	-2.12	8.69e-08	chr11	24484639	24484938	Intron (uc029rkx.1/71316, intron 1 of 3)	ENSMUSG00000086892
Gm10466	predicted gene 10466	-2.38	1.55e-07	chr11	24694668	24694967	Distal Intergenic	ENSMUSG00000073103
Gm10466	predicted gene 10466	-1.77	5.54e-06	chr11	24715653	24715952	Distal Intergenic	ENSMUSG00000073103
Gm10466	predicted gene 10466	-1.1	0.0109	chr11	24742441	24742740	Distal Intergenic	ENSMUSG00000073103
4933427E13Rik	RIKEN cDNA 4933427E13 gene	-1.39	0.0263	chr11	25147022	25147321	Distal Intergenic	ENSMUSG00000033015
4933427E13Rik	RIKEN cDNA 4933427E13 gene	-1.66	0.00315	chr11	25233208	25233507	Distal Intergenic	ENSMUSG00000033015
5730522E02Rik	RIKEN cDNA 5730522E02 gene	-2.91	1.18e-09	chr11	25518527	25518826	Distal Intergenic	NA
5730522E02Rik	RIKEN cDNA 5730522E02 gene	-1.79	0.00243	chr11	25573920	25574219	Distal Intergenic	NA
5730522E02Rik	RIKEN cDNA 5730522E02 gene	-1.61	2.13e-05	chr11	25645070	25645369	Intron (uc011xsi.1/70626, intron 4 of 5)	NA
5730522E02Rik	RIKEN cDNA 5730522E02 gene	-2.38	3.31e-06	chr11	25682082	25682381	Intron (uc011xsi.1/70626, intron 2 of 5)	NA
5730522E02Rik	RIKEN cDNA 5730522E02 gene	-2.77	5.06e-07	chr11	25684199	25684498	Intron (uc011xsi.1/70626, intron 2 of 5)	NA
5730522E02Rik	RIKEN cDNA 5730522E02 gene	-1.08	0.0174	chr11	25697667	25697966	Intron (uc011xsi.1/70626, intron 2 of 5)	NA
5730522E02Rik	RIKEN cDNA 5730522E02 gene	-2.41	1.53e-08	chr11	25715575	25715874	Intron (uc011xsi.1/70626, intron 2 of 5)	NA
5730522E02Rik	RIKEN cDNA 5730522E02 gene	-1.7	6.19e-06	chr11	25849060	25849359	Intron (uc011xsi.1/70626, intron 2 of 5)	NA
5730522E02Rik	RIKEN cDNA 5730522E02 gene	-2.25	2e-13	chr11	25855920	25856219	Intron (uc011xsi.1/70626, intron 2 of 5)	NA
5730522E02Rik	RIKEN cDNA 5730522E02 gene	-1.98	3.8e-05	chr11	25871827	25872126	Intron (uc011xsi.1/70626, intron 2 of 5)	NA
5730522E02Rik	RIKEN cDNA 5730522E02 gene	-1.21	0.0115	chr11	25940684	25940983	Intron (uc011xsi.1/70626, intron 2 of 5)	NA
5730522E02Rik	RIKEN cDNA 5730522E02 gene	-2.39	3.28e-07	chr11	26009324	26009623	Intron (uc011xsi.1/70626, intron 1 of 5)	NA
5730522E02Rik	RIKEN cDNA 5730522E02 gene	-2.51	6.9e-06	chr11	26014154	26014453	Intron (uc011xsi.1/70626, intron 1 of 5)	NA
5730522E02Rik	RIKEN cDNA 5730522E02 gene	-2.15	3.66e-06	chr11	26072300	26072599	Intron (uc011xsi.1/70626, intron 1 of 5)	NA
5730522E02Rik	RIKEN cDNA 5730522E02 gene	-2.66	1.39e-07	chr11	26076109	26076408	Intron (uc011xsi.1/70626, intron 1 of 5)	NA
5730522E02Rik	RIKEN cDNA 5730522E02 gene	-3.08	1.33e-06	chr11	26100381	26100680	Intron (uc011xsi.1/70626, intron 1 of 5)	NA
5730522E02Rik	RIKEN cDNA 5730522E02 gene	-1.87	1.44e-05	chr11	26103595	26103894	Intron (uc011xsi.1/70626, intron 1 of 5)	NA
5730522E02Rik	RIKEN cDNA 5730522E02 gene	-2.44	7.01e-08	chr11	26165082	26165381	Intron (uc011xsi.1/70626, intron 1 of 5)	NA
5730522E02Rik	RIKEN cDNA 5730522E02 gene	-0.58	0.0336	chr11	26209936	26210235	Intron (uc011xsi.1/70626, intron 1 of 5)	NA
Fancl	Fanconi anemia, complementation group L	-0.18	0.512	chr11	26387162	26387461	5' UTR	ENSMUSG00000004018
Gm12070	glyceraldehyde-3-phosphate dehydrogenase pseudogene	-1.86	0.00189	chr11	26818555	26818854	Distal Intergenic	NA
Gm12070	glyceraldehyde-3-phosphate dehydrogenase pseudogene	-2.06	3.7e-05	chr11	26972537	26972836	Distal Intergenic	NA
Ccdc85a	coiled-coil domain containing 85A	-2.99	1.05e-11	chr11	28415540	28415839	Intron (uc007igk.3/216613, intron 3 of 4)	ENSMUSG00000032878
Ccdc85a	coiled-coil domain containing 85A	-1.14	0.000305	chr11	28422735	28423034	Intron (uc007igk.3/216613, intron 3 of 4)	ENSMUSG00000032878
Ccdc85a	coiled-coil domain containing 85A	-0.08	0.855	chr11	28519262	28519561	Intron (uc007igk.3/216613, intron 2 of 4)	ENSMUSG00000032878
Ccdc85a	coiled-coil domain containing 85A	-0.66	0.0166	chr11	28583773	28584072	5' UTR	ENSMUSG00000032878
2810471M01Rik	RIKEN cDNA 2810471M01 gene	-0.24	0.645	chr11	28693298	28693597	Distal Intergenic	ENSMUSG00000084966
Pnpt1	polyribonucleotide nucleotidyltransferase 1	-0.09	0.798	chr11	29130783	29131082	Exon (uc007igp.1/71701, exon 1 of 28)	ENSMUSG00000020464
Ppp4r3b	protein phosphatase 4 regulatory subunit 3B	-0.12	0.614	chr11	29173028	29173327	5' UTR	ENSMUSG00000020463
Cfap36	cilia and flagella associated protein 36	-0.32	0.298	chr11	29246985	29247284	5' UTR	ENSMUSG00000020462
Cfap36	cilia and flagella associated protein 36	0.12	0.824	chr11	29300906	29301205	Distal Intergenic	ENSMUSG00000020462
Ccdc88a	coiled coil domain containing 88A	-0.38	0.0353	chr11	29373759	29374058	Promoter (<=1kb)	ENSMUSG00000032740
Ccdc88a	coiled coil domain containing 88A	0.17	0.659	chr11	29375602	29375901	Intron (uc007igv.2/108686, intron 2 of 3)	ENSMUSG00000032740
Ccdc88a	coiled coil domain containing 88A	-0.81	0.108	chr11	29386927	29387226	Intron (uc007igv.2/108686, intron 2 of 3)	ENSMUSG00000032740
Ccdc88a	coiled coil domain containing 88A	0.2	0.456	chr11	29428249	29428548	Intron (uc007igw.2/108686, intron 5 of 31)	ENSMUSG00000032740
Prorsd1	prolyl-tRNA synthetase domain containing 1	0.31	0.379	chr11	29514710	29515009	5' UTR	ENSMUSG00000032673
Mtif2	mitochondrial translational initiation factor 2	-0.09	0.77	chr11	29526249	29526548	5' UTR	ENSMUSG00000020459
Clhc1	clathrin heavy chain linker domain containing 1	-0.35	0.108	chr11	29547904	29548203	5' UTR	ENSMUSG00000020461
Rps27a	ribosomal protein S27A	-0.35	0.108	chr11	29547904	29548203	5' UTR	ENSMUSG00000020460
Clhc1	clathrin heavy chain linker domain containing 1	0.16	0.705	chr11	29605022	29605321	Distal Intergenic	ENSMUSG00000020461
Clhc1	clathrin heavy chain linker domain containing 1	0.41	0.15	chr11	29621829	29622128	Intron (uc007ihj.1/uc007ihj.1, intron 2 of 2)	ENSMUSG00000020461
Clhc1	clathrin heavy chain linker domain containing 1	0.61	0.156	chr11	29632929	29633228	Intron (uc007ihj.1/uc007ihj.1, intron 1 of 2)	ENSMUSG00000020461
Clhc1	clathrin heavy chain linker domain containing 1	0.13	0.8	chr11	29634527	29634826	Intron (uc007ihj.1/uc007ihj.1, intron 1 of 2)	ENSMUSG00000020461
Rtn4	reticulon 4	-2.1	0.0011	chr11	29680679	29680978	Distal Intergenic	ENSMUSG00000020458
Rtn4	reticulon 4	-0.09	0.711	chr11	29693039	29693338	5' UTR	ENSMUSG00000020458
Rtn4	reticulon 4	-1.27	0.00677	chr11	29716076	29716375	Intron (uc007ihk.2/68585, intron 3 of 8)	ENSMUSG00000020458
Rtn4	reticulon 4	-0.85	0.00192	chr11	29718761	29719060	5' UTR	ENSMUSG00000020458
Eml6	echinoderm microtubule associated protein like 6	-1.5	0.000716	chr11	29766342	29766641	Intron (uc007ihq.1/237711, intron 28 of 41)	ENSMUSG00000044072
Eml6	echinoderm microtubule associated protein like 6	-2.21	5.4e-11	chr11	29774686	29774985	Intron (uc007ihq.1/237711, intron 28 of 41)	ENSMUSG00000044072
Eml6	echinoderm microtubule associated protein like 6	-2.85	3.63e-07	chr11	29777441	29777740	Exon (uc007ihq.1/237711, exon 27 of 42)	ENSMUSG00000044072
Eml6	echinoderm microtubule associated protein like 6	-2.17	1.15e-05	chr11	29782534	29782833	Intron (uc007ihq.1/237711, intron 26 of 41)	ENSMUSG00000044072
Eml6	echinoderm microtubule associated protein like 6	-2.6	1.49e-20	chr11	29789383	29789682	Intron (uc007ihq.1/237711, intron 24 of 41)	ENSMUSG00000044072
Eml6	echinoderm microtubule associated protein like 6	-3.13	9.04e-14	chr11	29794601	29794900	Intron (uc007ihq.1/237711, intron 22 of 41)	ENSMUSG00000044072
Eml6	echinoderm microtubule associated protein like 6	-1.17	0.00212	chr11	29808734	29809033	Intron (uc007ihq.1/237711, intron 17 of 41)	ENSMUSG00000044072
Eml6	echinoderm microtubule associated protein like 6	-2.35	3.53e-07	chr11	29828445	29828744	Intron (uc007ihq.1/237711, intron 13 of 41)	ENSMUSG00000044072
Eml6	echinoderm microtubule associated protein like 6	-0.27	0.542	chr11	29862477	29862776	Intron (uc007ihq.1/237711, intron 7 of 41)	ENSMUSG00000044072
Eml6	echinoderm microtubule associated protein like 6	-3.15	4.97e-07	chr11	29880177	29880476	Intron (uc007ihq.1/237711, intron 7 of 41)	ENSMUSG00000044072
Eml6	echinoderm microtubule associated protein like 6	-0.46	0.247	chr11	30025892	30026191	5' UTR	ENSMUSG00000044072
Sptbn1	spectrin beta, non-erythrocytic 1	-0.15	0.772	chr11	30158266	30158565	Intron (uc007ihs.1/20742, intron 2 of 34)	ENSMUSG00000020315
Sptbn1	spectrin beta, non-erythrocytic 1	0	0.997	chr11	30230290	30230589	Intron (uc007ihu.1/uc007ihu.1, intron 1 of 1)	ENSMUSG00000020315
Sptbn1	spectrin beta, non-erythrocytic 1	0.17	0.685	chr11	30243283	30243582	Intron (uc007ihu.1/uc007ihu.1, intron 1 of 1)	ENSMUSG00000020315
Sptbn1	spectrin beta, non-erythrocytic 1	-0.48	0.00222	chr11	30267424	30267723	Intron (uc007ihu.1/uc007ihu.1, intron 1 of 1)	ENSMUSG00000020315
Sptbn1	spectrin beta, non-erythrocytic 1	0.39	0.303	chr11	30275757	30276056	Distal Intergenic	ENSMUSG00000020315
Sptbn1	spectrin beta, non-erythrocytic 1	0.47	0.267	chr11	30279088	30279387	Distal Intergenic	ENSMUSG00000020315
Sptbn1	spectrin beta, non-erythrocytic 1	0.46	0.313	chr11	30283335	30283634	Distal Intergenic	ENSMUSG00000020315
Sptbn1	spectrin beta, non-erythrocytic 1	0.66	0.0445	chr11	30290500	30290799	Distal Intergenic	ENSMUSG00000020315
4930505A04Rik	RIKEN cDNA 4930505A04 gene	0.56	0.201	chr11	30326642	30326941	Distal Intergenic	ENSMUSG00000040919
4930505A04Rik	RIKEN cDNA 4930505A04 gene	0.48	0.0843	chr11	30367860	30368159	Distal Intergenic	ENSMUSG00000040919
4930505A04Rik	RIKEN cDNA 4930505A04 gene	-1.42	0.000593	chr11	30372512	30372811	Distal Intergenic	ENSMUSG00000040919
4930505A04Rik	RIKEN cDNA 4930505A04 gene	-0.1	0.776	chr11	30405105	30405404	Distal Intergenic	ENSMUSG00000040919
4930505A04Rik	RIKEN cDNA 4930505A04 gene	-0.28	0.164	chr11	30471952	30472251	Promoter (<=1kb)	ENSMUSG00000040919
Acyp2	acylphosphatase 2, muscle type	0.72	0.0447	chr11	30554850	30555149	Intron (uc007ihw.1/75572, intron 3 of 3)	ENSMUSG00000060923
Acyp2	acylphosphatase 2, muscle type	-0.05	0.825	chr11	30649175	30649474	5' UTR	ENSMUSG00000060923
Psme4	proteasome (prosome, macropain) activator subunit 4	-1.97	0.00106	chr11	30732991	30733290	Distal Intergenic	ENSMUSG00000040850
Psme4	proteasome (prosome, macropain) activator subunit 4	-0.24	0.447	chr11	30771519	30771818	5' UTR	ENSMUSG00000040850
Gpr75	G protein-coupled receptor 75	-0.83	0.000643	chr11	30885404	30885703	5' UTR	ENSMUSG00000043999
Asb3	ankyrin repeat and SOCS box-containing 3	-0.31	0.534	chr11	30954110	30954409	5' UTR	ENSMUSG00000020305
Erlec1	endoplasmic reticulum lectin 1	-0.31	0.534	chr11	30954110	30954409	5' UTR	ENSMUSG00000020311
Asb3	ankyrin repeat and SOCS box-containing 3	-0.42	0.134	chr11	30986043	30986342	5' UTR	ENSMUSG00000020305
Chac2	ChaC, cation transport regulator 2	-0.42	0.134	chr11	30986043	30986342	5' UTR	ENSMUSG00000020309
Bod1	biorientation of chromosomes in cell division 1	-0.19	0.492	chr11	31671491	31671790	5' UTR	ENSMUSG00000044502
Bod1	biorientation of chromosomes in cell division 1	-0.19	0.667	chr11	31678028	31678327	Distal Intergenic	ENSMUSG00000044502
Bod1	biorientation of chromosomes in cell division 1	-0.82	0.0981	chr11	31692299	31692598	Distal Intergenic	ENSMUSG00000044502
Bod1	biorientation of chromosomes in cell division 1	-1.05	4.25e-05	chr11	31694722	31695021	Distal Intergenic	ENSMUSG00000044502
Bod1	biorientation of chromosomes in cell division 1	-0.74	0.0615	chr11	31703349	31703648	Distal Intergenic	ENSMUSG00000044502
Bod1	biorientation of chromosomes in cell division 1	0.34	0.144	chr11	31713320	31713619	Distal Intergenic	ENSMUSG00000044502
Bod1	biorientation of chromosomes in cell division 1	-0.35	0.428	chr11	31726795	31727094	Distal Intergenic	ENSMUSG00000044502
Bod1	biorientation of chromosomes in cell division 1	0.01	0.979	chr11	31729887	31730186	Distal Intergenic	ENSMUSG00000044502
D630024D03Rik	RIKEN cDNA D630024D03 gene	0.49	0.264	chr11	31734238	31734537	Distal Intergenic	ENSMUSG00000085772
D630024D03Rik	RIKEN cDNA D630024D03 gene	-1.45	5.4e-05	chr11	31753815	31754114	Distal Intergenic	ENSMUSG00000085772
D630024D03Rik	RIKEN cDNA D630024D03 gene	-0.47	0.111	chr11	31759342	31759641	Distal Intergenic	ENSMUSG00000085772
D630024D03Rik	RIKEN cDNA D630024D03 gene	-0.67	0.00104	chr11	31770511	31770810	Distal Intergenic	ENSMUSG00000085772
D630024D03Rik	RIKEN cDNA D630024D03 gene	-0.57	0.124	chr11	31796539	31796838	Intron (uc057kkr.1/414116, intron 4 of 4)	ENSMUSG00000085772
D630024D03Rik	RIKEN cDNA D630024D03 gene	-0.28	0.386	chr11	31803707	31804006	Intron (uc057kkr.1/414116, intron 1 of 4)	ENSMUSG00000085772
D630024D03Rik	RIKEN cDNA D630024D03 gene	0.35	0.39	chr11	31807787	31808086	Intron (uc057kkr.1/414116, intron 1 of 4)	ENSMUSG00000085772
D630024D03Rik	RIKEN cDNA D630024D03 gene	-1.6	0.000293	chr11	31816665	31816964	Intron (uc057kkr.1/414116, intron 1 of 4)	ENSMUSG00000085772
D630024D03Rik	RIKEN cDNA D630024D03 gene	0.61	0.048	chr11	31830743	31831042	Distal Intergenic	ENSMUSG00000085772
D630024D03Rik	RIKEN cDNA D630024D03 gene	0.35	0.379	chr11	31838461	31838760	Distal Intergenic	ENSMUSG00000085772
Cpeb4	cytoplasmic polyadenylation element binding protein 4	-2.55	4.03e-08	chr11	31854686	31854985	Distal Intergenic	ENSMUSG00000020300
Cpeb4	cytoplasmic polyadenylation element binding protein 4	-0.18	0.456	chr11	31870881	31871180	5' UTR	ENSMUSG00000020300
Cpeb4	cytoplasmic polyadenylation element binding protein 4	0.35	0.334	chr11	31900458	31900757	Intron (uc007iir.2/67579, intron 2 of 8)	ENSMUSG00000020300
Cpeb4	cytoplasmic polyadenylation element binding protein 4	0.13	0.791	chr11	31907570	31907869	Intron (uc007iir.2/67579, intron 2 of 8)	ENSMUSG00000020300
Cpeb4	cytoplasmic polyadenylation element binding protein 4	-1.31	0.0145	chr11	31937462	31937761	Distal Intergenic	ENSMUSG00000020300
Cpeb4	cytoplasmic polyadenylation element binding protein 4	-1.22	0.000219	chr11	31941243	31941542	Distal Intergenic	ENSMUSG00000020300
Cpeb4	cytoplasmic polyadenylation element binding protein 4	-1.13	0.000216	chr11	31949161	31949460	Distal Intergenic	ENSMUSG00000020300
4930524B15Rik	RIKEN cDNA 4930524B15 gene	-3.48	3.36e-08	chr11	31970848	31971147	Intron (uc007iiu.1/67592, intron 1 of 4)	ENSMUSG00000020299
Nsg2	neuron specific gene family member 2	-1.54	6.86e-09	chr11	32001797	32002096	Exon (uc007iiv.2/18197, exon 2 of 4)	ENSMUSG00000020297
Nsg2	neuron specific gene family member 2	-1.68	3.09e-05	chr11	32012390	32012689	Intron (uc007iiv.2/18197, intron 2 of 3)	ENSMUSG00000020297
Nsg2	neuron specific gene family member 2	-1.61	5.06e-08	chr11	32020535	32020834	Intron (uc007iiv.2/18197, intron 3 of 3)	ENSMUSG00000020297
Nsg2	neuron specific gene family member 2	-2.14	1.41e-09	chr11	32027191	32027490	Intron (uc007iiv.2/18197, intron 3 of 3)	ENSMUSG00000020297
Nsg2	neuron specific gene family member 2	-1.06	0.0196	chr11	32035560	32035859	Intron (uc007iiw.2/18197, intron 3 of 4)	ENSMUSG00000020297
Nsg2	neuron specific gene family member 2	-1.33	0.00219	chr11	32039817	32040116	Intron (uc007iiw.2/18197, intron 3 of 4)	ENSMUSG00000020297
Nsg2	neuron specific gene family member 2	-1.32	0.00485	chr11	32044489	32044788	Intron (uc007iiw.2/18197, intron 3 of 4)	ENSMUSG00000020297
Nsg2	neuron specific gene family member 2	-1.35	0.00194	chr11	32051286	32051585	Intron (uc007iiw.2/18197, intron 3 of 4)	ENSMUSG00000020297
Nsg2	neuron specific gene family member 2	-1.17	0.0215	chr11	32058078	32058377	3' UTR	ENSMUSG00000020297
Nsg2	neuron specific gene family member 2	-1.81	1.05e-08	chr11	32061542	32061841	Distal Intergenic	ENSMUSG00000020297
Gm12108	predicted gene 12108	-1.39	0.0132	chr11	32083556	32083855	Distal Intergenic	ENSMUSG00000086386
Gm12108	predicted gene 12108	-2.14	7.1e-12	chr11	32087301	32087600	Distal Intergenic	ENSMUSG00000086386
Gm12108	predicted gene 12108	-0.68	0.0402	chr11	32118840	32119139	Distal Intergenic	ENSMUSG00000086386
Gm12108	predicted gene 12108	-1.34	0.000562	chr11	32127134	32127433	Distal Intergenic	ENSMUSG00000086386
Gm12108	predicted gene 12108	-1.11	0.0178	chr11	32141717	32142016	Distal Intergenic	ENSMUSG00000086386
Il9r	interleukin 9 receptor	-1.11	0.00179	chr11	32158275	32158574	Distal Intergenic	ENSMUSG00000020279
Il9r	interleukin 9 receptor	-0.72	0.0418	chr11	32162125	32162424	Distal Intergenic	ENSMUSG00000020279
Rhbdf1	rhomboid 5 homolog 1	0.04	0.881	chr11	32221770	32222069	Intron (uc007ijb.2/13650, intron 1 of 17)	ENSMUSG00000020282
Mpg	N-methylpurine-DNA glycosylase	-0.36	0.108	chr11	32226574	32226873	3' UTR	ENSMUSG00000020287
Nprl3	nitrogen permease regulator-like 3	-0.36	0.108	chr11	32226574	32226873	3' UTR	ENSMUSG00000020289
Mpg	N-methylpurine-DNA glycosylase	-1.08	0.0101	chr11	32230261	32230560	Intron (uc007ijd.2/268395, intron 3 of 3)	ENSMUSG00000020287
Nprl3	nitrogen permease regulator-like 3	-1.08	0.0101	chr11	32230261	32230560	Intron (uc007ijd.2/268395, intron 3 of 3)	ENSMUSG00000020289
Nprl3	nitrogen permease regulator-like 3	-0.13	0.723	chr11	32236076	32236375	Intron (uc007ijc.2/17168, intron 8 of 10)	ENSMUSG00000020289
Nprl3	nitrogen permease regulator-like 3	-0.9	0.0286	chr11	32243797	32244096	Intron (uc007ijc.2/17168, intron 4 of 10)	ENSMUSG00000020289
Nprl3	nitrogen permease regulator-like 3	-0.56	0.315	chr11	32255836	32256135	Intron (uc007ijc.2/17168, intron 2 of 10)	ENSMUSG00000020289
Nprl3	nitrogen permease regulator-like 3	-0.27	0.16	chr11	32267203	32267502	5' UTR	ENSMUSG00000020289
Hbq1a	hemoglobin, theta 1A	-1.38	0.00217	chr11	32303008	32303307	Distal Intergenic	ENSMUSG00000020295
Sh3pxd2b	SH3 and PX domains 2B	0.5	0.1	chr11	32348262	32348561	Intron (uc007ijo.1/268396, intron 1 of 3)	ENSMUSG00000040711
Sh3pxd2b	SH3 and PX domains 2B	0.75	0.0176	chr11	32363955	32364254	Intron (uc007ijo.1/268396, intron 1 of 3)	ENSMUSG00000040711
Sh3pxd2b	SH3 and PX domains 2B	1.19	0.000191	chr11	32383063	32383362	Intron (uc007ijo.1/268396, intron 3 of 3)	ENSMUSG00000040711
Sh3pxd2b	SH3 and PX domains 2B	0.69	0.0379	chr11	32384343	32384642	Intron (uc007ijo.1/268396, intron 3 of 3)	ENSMUSG00000040711
Ubtd2	ubiquitin domain containing 2	-0.53	0.0411	chr11	32455079	32455378	5' UTR	ENSMUSG00000044949
Ubtd2	ubiquitin domain containing 2	-1.9	9.38e-06	chr11	32516925	32517224	3' UTR	ENSMUSG00000044949
Stk10	serine/threonine kinase 10	-0.15	0.731	chr11	32533313	32533612	5' UTR	ENSMUSG00000020272
Stk10	serine/threonine kinase 10	-0.34	0.46	chr11	32546191	32546490	Intron (uc007ijt.1/20868, intron 1 of 18)	ENSMUSG00000020272
Stk10	serine/threonine kinase 10	-1.71	2.45e-05	chr11	32592270	32592569	Intron (uc007ijt.1/20868, intron 7 of 18)	ENSMUSG00000020272
Stk10	serine/threonine kinase 10	-2.95	5.23e-12	chr11	32622689	32622988	3' UTR	ENSMUSG00000020272
Fbxw11	F-box and WD-40 domain protein 11	-0.22	0.213	chr11	32642460	32642759	5' UTR	ENSMUSG00000020271
Fbxw11	F-box and WD-40 domain protein 11	-1.78	6.7e-06	chr11	32662294	32662593	Intron (uc007ijv.2/103583, intron 2 of 3)	ENSMUSG00000020271
Fbxw11	F-box and WD-40 domain protein 11	-0.61	0.177	chr11	32667221	32667520	Intron (uc007ijv.2/103583, intron 2 of 3)	ENSMUSG00000020271
Fbxw11	F-box and WD-40 domain protein 11	0.43	0.223	chr11	32680572	32680871	Intron (uc007ijv.2/103583, intron 2 of 3)	ENSMUSG00000020271
Fbxw11	F-box and WD-40 domain protein 11	-0.74	0.124	chr11	32687624	32687923	Intron (uc007ijv.2/103583, intron 2 of 3)	ENSMUSG00000020271
Fbxw11	F-box and WD-40 domain protein 11	-0.42	0.206	chr11	32694360	32694659	Intron (uc007ijv.2/103583, intron 2 of 3)	ENSMUSG00000020271
Fbxw11	F-box and WD-40 domain protein 11	0.51	0.129	chr11	32780602	32780901	Distal Intergenic	ENSMUSG00000020271
Smim23	small integral membrane protein 23	-2.23	0.000569	chr11	32813779	32814078	Distal Intergenic	ENSMUSG00000020270
Npm1	nucleophosmin 1	-0.06	0.825	chr11	33163396	33163695	Promoter (<=1kb)	ENSMUSG00000057113
Ranbp17	RAN binding protein 17	-0.15	0.648	chr11	33513343	33513642	5' UTR	ENSMUSG00000040594
Kcnip1	Kv channel-interacting protein 1	0.47	0.225	chr11	33744202	33744501	Intron (uc007iko.3/70357, intron 1 of 7)	ENSMUSG00000053519
Lcp2	lymphocyte cytosolic protein 2	0.16	0.723	chr11	34113337	34113636	Distal Intergenic	ENSMUSG00000002699
Dock2	dedicator of cyto-kinesis 2	0.31	0.499	chr11	34739280	34739579	Intron (uc033fuj.2/94176, intron 2 of 51)	ENSMUSG00000020143
Spdl1	spindle apparatus coiled-coil protein 1	0.38	0.297	chr11	34833735	34834034	Promoter (<=1kb)	ENSMUSG00000069910
Spdl1	spindle apparatus coiled-coil protein 1	-1.06	0.0364	chr11	34940186	34940485	Distal Intergenic	ENSMUSG00000069910
Spdl1	spindle apparatus coiled-coil protein 1	-3.41	3.47e-07	chr11	34976080	34976379	Distal Intergenic	ENSMUSG00000069910
Slit3	slit guidance ligand 3	-2.09	2.06e-06	chr11	35021688	35021987	Distal Intergenic	ENSMUSG00000056427
Slit3	slit guidance ligand 3	-2.18	4.48e-11	chr11	35121257	35121556	5' UTR	ENSMUSG00000056427
Slit3	slit guidance ligand 3	-1.62	9.28e-06	chr11	35136482	35136781	Intron (uc007ild.2/20564, intron 1 of 35)	ENSMUSG00000056427
Slit3	slit guidance ligand 3	-2.39	2.2e-06	chr11	35142528	35142827	Intron (uc007ild.2/20564, intron 1 of 35)	ENSMUSG00000056427
Slit3	slit guidance ligand 3	-2.3	1.61e-05	chr11	35151849	35152148	Intron (uc007ild.2/20564, intron 1 of 35)	ENSMUSG00000056427
Slit3	slit guidance ligand 3	-2.95	9.78e-13	chr11	35160582	35160881	Intron (uc007ild.2/20564, intron 1 of 35)	ENSMUSG00000056427
Slit3	slit guidance ligand 3	-2.28	2.76e-08	chr11	35178465	35178764	Intron (uc007ild.2/20564, intron 3 of 35)	ENSMUSG00000056427
Slit3	slit guidance ligand 3	-2.8	3.36e-05	chr11	35180491	35180790	Intron (uc007ild.2/20564, intron 3 of 35)	ENSMUSG00000056427
Slit3	slit guidance ligand 3	-2.95	6.95e-07	chr11	35196356	35196655	Intron (uc007ild.2/20564, intron 3 of 35)	ENSMUSG00000056427
Slit3	slit guidance ligand 3	-3.08	6.17e-10	chr11	35241176	35241475	Intron (uc007ild.2/20564, intron 4 of 35)	ENSMUSG00000056427
Slit3	slit guidance ligand 3	-1.88	0.0028	chr11	35246680	35246979	Intron (uc007ild.2/20564, intron 4 of 35)	ENSMUSG00000056427
Slit3	slit guidance ligand 3	-2.51	0.000118	chr11	35248346	35248645	Intron (uc007ild.2/20564, intron 4 of 35)	ENSMUSG00000056427
Slit3	slit guidance ligand 3	-1.89	0.00107	chr11	35257289	35257588	Intron (uc007ild.2/20564, intron 4 of 35)	ENSMUSG00000056427
Slit3	slit guidance ligand 3	-2.8	0.000323	chr11	35262224	35262523	Intron (uc007ild.2/20564, intron 4 of 35)	ENSMUSG00000056427
Slit3	slit guidance ligand 3	-2.95	1.19e-10	chr11	35275583	35275882	Intron (uc007ild.2/20564, intron 4 of 35)	ENSMUSG00000056427
Slit3	slit guidance ligand 3	-2.81	2.12e-16	chr11	35282800	35283099	Intron (uc007ild.2/20564, intron 4 of 35)	ENSMUSG00000056427
Slit3	slit guidance ligand 3	-3.33	4.71e-09	chr11	35287532	35287831	Intron (uc007ild.2/20564, intron 4 of 35)	ENSMUSG00000056427
Slit3	slit guidance ligand 3	-3.11	7.71e-17	chr11	35305265	35305564	Intron (uc007ild.2/20564, intron 4 of 35)	ENSMUSG00000056427
Slit3	slit guidance ligand 3	-2.38	6e-05	chr11	35312501	35312800	Intron (uc007ild.2/20564, intron 4 of 35)	ENSMUSG00000056427
Slit3	slit guidance ligand 3	-1.64	0.000548	chr11	35318324	35318623	Intron (uc007ild.2/20564, intron 4 of 35)	ENSMUSG00000056427
Slit3	slit guidance ligand 3	-2.02	0.0016	chr11	35320152	35320451	Intron (uc007ild.2/20564, intron 4 of 35)	ENSMUSG00000056427
Slit3	slit guidance ligand 3	-2.29	2.76e-05	chr11	35331655	35331954	Intron (uc007ild.2/20564, intron 4 of 35)	ENSMUSG00000056427
Slit3	slit guidance ligand 3	-2.44	5.66e-08	chr11	35338162	35338461	Intron (uc007ild.2/20564, intron 4 of 35)	ENSMUSG00000056427
Slit3	slit guidance ligand 3	-2.29	5.49e-06	chr11	35355541	35355840	Intron (uc007ild.2/20564, intron 4 of 35)	ENSMUSG00000056427
Slit3	slit guidance ligand 3	-1.78	0.00123	chr11	35361956	35362255	Intron (uc007ild.2/20564, intron 4 of 35)	ENSMUSG00000056427
Slit3	slit guidance ligand 3	-3.64	1.24e-12	chr11	35375019	35375318	Intron (uc007ild.2/20564, intron 4 of 35)	ENSMUSG00000056427
Slit3	slit guidance ligand 3	-1.54	0.000665	chr11	35379236	35379535	Intron (uc007ild.2/20564, intron 4 of 35)	ENSMUSG00000056427
Slit3	slit guidance ligand 3	-1.44	0.000595	chr11	35416584	35416883	Intron (uc007ild.2/20564, intron 4 of 35)	ENSMUSG00000056427
Slit3	slit guidance ligand 3	-2.53	2.38e-07	chr11	35419021	35419320	Intron (uc007ild.2/20564, intron 4 of 35)	ENSMUSG00000056427
Slit3	slit guidance ligand 3	-2.87	2.4e-08	chr11	35601264	35601563	Intron (uc007ild.2/20564, intron 12 of 35)	ENSMUSG00000056427
Slit3	slit guidance ligand 3	-2.34	3.67e-10	chr11	35607554	35607853	Intron (uc007ild.2/20564, intron 12 of 35)	ENSMUSG00000056427
Slit3	slit guidance ligand 3	-1.28	0.00764	chr11	35648909	35649208	Exon (uc007ild.2/20564, exon 21 of 36)	ENSMUSG00000056427
Slit3	slit guidance ligand 3	-0.4	0.477	chr11	35662917	35663216	Intron (uc007ild.2/20564, intron 25 of 35)	ENSMUSG00000056427
Slit3	slit guidance ligand 3	-1.9	0.0073	chr11	35664438	35664737	Intron (uc007ild.2/20564, intron 26 of 35)	ENSMUSG00000056427
Slit3	slit guidance ligand 3	-2.78	1.01e-11	chr11	35669156	35669455	Intron (uc007ild.2/20564, intron 26 of 35)	ENSMUSG00000056427
Slit3	slit guidance ligand 3	-2.85	6.18e-09	chr11	35679984	35680283	Intron (uc007ild.2/20564, intron 29 of 35)	ENSMUSG00000056427
Slit3	slit guidance ligand 3	-2.64	3.27e-06	chr11	35689889	35690188	Intron (uc007ild.2/20564, intron 32 of 35)	ENSMUSG00000056427
Slit3	slit guidance ligand 3	-1.8	0.000503	chr11	35692604	35692903	Intron (uc007ild.2/20564, intron 32 of 35)	ENSMUSG00000056427
Pank3	pantothenate kinase 3	-3.03	2.28e-06	chr11	35743985	35744284	Distal Intergenic	ENSMUSG00000018846
Pank3	pantothenate kinase 3	-0.14	0.516	chr11	35769613	35769912	5' UTR	ENSMUSG00000018846
Fbll1	fibrillarin-like 1	-1.24	0.00143	chr11	35798569	35798868	5' UTR	ENSMUSG00000051062
Rars	arginyl-tRNA synthetase	-0.28	0.431	chr11	35834214	35834513	5' UTR	ENSMUSG00000018848
Wwc1	WW, C2 and coiled-coil domain containing 1	-1.09	5.3e-05	chr11	35856248	35856547	Intron (uc007ili.1/211652, intron 17 of 22)	ENSMUSG00000018849
Wwc1	WW, C2 and coiled-coil domain containing 1	-0.7	0.0231	chr11	35865283	35865582	Intron (uc007ili.1/211652, intron 15 of 22)	ENSMUSG00000018849
Wwc1	WW, C2 and coiled-coil domain containing 1	0.14	0.735	chr11	35933006	35933305	Intron (uc007ili.1/211652, intron 1 of 22)	ENSMUSG00000018849
Wwc1	WW, C2 and coiled-coil domain containing 1	0.12	0.825	chr11	35935508	35935807	Intron (uc007ili.1/211652, intron 1 of 22)	ENSMUSG00000018849
Wwc1	WW, C2 and coiled-coil domain containing 1	-0.4	0.269	chr11	35979314	35979613	Intron (uc007ili.1/211652, intron 1 of 22)	ENSMUSG00000018849
Wwc1	WW, C2 and coiled-coil domain containing 1	-1.49	3.58e-05	chr11	35985666	35985965	Distal Intergenic	ENSMUSG00000018849
Tenm2	teneurin transmembrane protein 2	-0.62	0.148	chr11	36045994	36046293	Intron (uc007ilk.2/23964, intron 23 of 28)	ENSMUSG00000049336
Tenm2	teneurin transmembrane protein 2	-2.44	2.3e-10	chr11	36108866	36109165	Intron (uc007ilk.2/23964, intron 12 of 28)	ENSMUSG00000049336
Tenm2	teneurin transmembrane protein 2	-2.32	1.7e-09	chr11	36121275	36121574	Intron (uc007ilk.2/23964, intron 12 of 28)	ENSMUSG00000049336
Tenm2	teneurin transmembrane protein 2	-1.21	0.03	chr11	36136530	36136829	Intron (uc007ilk.2/23964, intron 12 of 28)	ENSMUSG00000049336
Tenm2	teneurin transmembrane protein 2	-2.83	0.00014	chr11	36141054	36141353	3' UTR	ENSMUSG00000049336
Tenm2	teneurin transmembrane protein 2	-2.15	1.44e-05	chr11	36175394	36175693	Intron (uc007ilk.2/23964, intron 7 of 28)	ENSMUSG00000049336
Tenm2	teneurin transmembrane protein 2	-1.26	0.00611	chr11	36204685	36204984	Intron (uc007ilk.2/23964, intron 7 of 28)	ENSMUSG00000049336
Tenm2	teneurin transmembrane protein 2	-1.01	0.026	chr11	36220987	36221286	Intron (uc007ilk.2/23964, intron 6 of 28)	ENSMUSG00000049336
Tenm2	teneurin transmembrane protein 2	-0.74	0.0346	chr11	36244149	36244448	Intron (uc007ilk.2/23964, intron 5 of 28)	ENSMUSG00000049336
Tenm2	teneurin transmembrane protein 2	-2.38	1.74e-05	chr11	36252014	36252313	Intron (uc007ilk.2/23964, intron 5 of 28)	ENSMUSG00000049336
Tenm2	teneurin transmembrane protein 2	-2.07	5.15e-06	chr11	36307414	36307713	Intron (uc007ilk.2/23964, intron 3 of 28)	ENSMUSG00000049336
Tenm2	teneurin transmembrane protein 2	-1.75	7.32e-05	chr11	36314247	36314546	Intron (uc007ilk.2/23964, intron 3 of 28)	ENSMUSG00000049336
Tenm2	teneurin transmembrane protein 2	-2.31	0.000588	chr11	36325220	36325519	Intron (uc007ilk.2/23964, intron 3 of 28)	ENSMUSG00000049336
Tenm2	teneurin transmembrane protein 2	-2.64	3.11e-10	chr11	36332300	36332599	Intron (uc007ilk.2/23964, intron 3 of 28)	ENSMUSG00000049336
Tenm2	teneurin transmembrane protein 2	-2.59	3.36e-08	chr11	36341475	36341774	Intron (uc007ilk.2/23964, intron 3 of 28)	ENSMUSG00000049336
Tenm2	teneurin transmembrane protein 2	-1.72	0.00133	chr11	36349884	36350183	Intron (uc007ilk.2/23964, intron 3 of 28)	ENSMUSG00000049336
Tenm2	teneurin transmembrane protein 2	-2.9	5.71e-09	chr11	36353755	36354054	Intron (uc007ilk.2/23964, intron 3 of 28)	ENSMUSG00000049336
Tenm2	teneurin transmembrane protein 2	-2.77	5.83e-07	chr11	36363053	36363352	Intron (uc007ilk.2/23964, intron 3 of 28)	ENSMUSG00000049336
Tenm2	teneurin transmembrane protein 2	-1.69	0.000314	chr11	36439066	36439365	Intron (uc007ilk.2/23964, intron 2 of 28)	ENSMUSG00000049336
Tenm2	teneurin transmembrane protein 2	-2.06	5.14e-05	chr11	36454095	36454394	Intron (uc007ilk.2/23964, intron 2 of 28)	ENSMUSG00000049336
Tenm2	teneurin transmembrane protein 2	-2.3	1.41e-06	chr11	36458345	36458644	Intron (uc007ilk.2/23964, intron 2 of 28)	ENSMUSG00000049336
Tenm2	teneurin transmembrane protein 2	-1.28	0.00315	chr11	36468159	36468458	Intron (uc007ilk.2/23964, intron 2 of 28)	ENSMUSG00000049336
Tenm2	teneurin transmembrane protein 2	-2.1	0.0112	chr11	36484580	36484879	Intron (uc007ilk.2/23964, intron 2 of 28)	ENSMUSG00000049336
Tenm2	teneurin transmembrane protein 2	-2.22	6.87e-07	chr11	36494842	36495141	Intron (uc007ilk.2/23964, intron 2 of 28)	ENSMUSG00000049336
Tenm2	teneurin transmembrane protein 2	-1.93	2.22e-05	chr11	36507748	36508047	Intron (uc007ilk.2/23964, intron 2 of 28)	ENSMUSG00000049336
Tenm2	teneurin transmembrane protein 2	-1.91	7.35e-05	chr11	36508894	36509193	Intron (uc007ilk.2/23964, intron 2 of 28)	ENSMUSG00000049336
Tenm2	teneurin transmembrane protein 2	-1.31	0.0266	chr11	36527322	36527621	Intron (uc007ilk.2/23964, intron 2 of 28)	ENSMUSG00000049336
Tenm2	teneurin transmembrane protein 2	-2.88	2.52e-09	chr11	36565741	36566040	Intron (uc007ilk.2/23964, intron 2 of 28)	ENSMUSG00000049336
Tenm2	teneurin transmembrane protein 2	-1.88	5.04e-11	chr11	36677274	36677573	5' UTR	ENSMUSG00000049336
Tenm2	teneurin transmembrane protein 2	-2.17	1.09e-05	chr11	36691484	36691783	Intron (uc007ilk.2/23964, intron 2 of 28)	ENSMUSG00000049336
Tenm2	teneurin transmembrane protein 2	-0.97	0.00903	chr11	36695002	36695301	Intron (uc007ilk.2/23964, intron 2 of 28)	ENSMUSG00000049336
Tenm2	teneurin transmembrane protein 2	-1.24	0.00125	chr11	36824512	36824811	Intron (uc007ilk.2/23964, intron 2 of 28)	ENSMUSG00000049336
Tenm2	teneurin transmembrane protein 2	-2.42	4.07e-07	chr11	36835953	36836252	Intron (uc007ilk.2/23964, intron 2 of 28)	ENSMUSG00000049336
Tenm2	teneurin transmembrane protein 2	-2.18	3.79e-06	chr11	36872911	36873210	Intron (uc007ilk.2/23964, intron 1 of 28)	ENSMUSG00000049336
Tenm2	teneurin transmembrane protein 2	-2.82	6.38e-08	chr11	36919540	36919839	Intron (uc007ilk.2/23964, intron 1 of 28)	ENSMUSG00000049336
Tenm2	teneurin transmembrane protein 2	-1.48	0.00464	chr11	37222676	37222975	Distal Intergenic	ENSMUSG00000049336
Tenm2	teneurin transmembrane protein 2	-0.97	4.58e-06	chr11	37236817	37237116	Distal Intergenic	ENSMUSG00000049336
Gm12128	predicted gene 12128	0.68	0.0593	chr11	38062412	38062711	Distal Intergenic	ENSMUSG00000087388
Gm12130	predicted gene 12130	0.3	0.436	chr11	38194354	38194653	Distal Intergenic	NA
Gm12130	predicted gene 12130	-2.55	1.76e-09	chr11	38673996	38674295	Distal Intergenic	NA
Gm12130	predicted gene 12130	-1.95	2.63e-07	chr11	38861598	38861897	Distal Intergenic	NA
4930553C11Rik	RIKEN cDNA 4930553C11 gene	-0.77	0.0625	chr11	39588889	39589188	Distal Intergenic	NA
Mat2b	methionine adenosyltransferase II, beta	-1.98	0.00103	chr11	40473183	40473482	Distal Intergenic	ENSMUSG00000042032
Mat2b	methionine adenosyltransferase II, beta	-3.29	1.52e-10	chr11	40546829	40547128	Distal Intergenic	ENSMUSG00000042032
Mat2b	methionine adenosyltransferase II, beta	-2.66	2.2e-08	chr11	40554162	40554461	Distal Intergenic	ENSMUSG00000042032
Mat2b	methionine adenosyltransferase II, beta	-1.76	0.000539	chr11	40562828	40563127	Distal Intergenic	ENSMUSG00000042032
Mat2b	methionine adenosyltransferase II, beta	-3.08	0.0155	chr11	40567015	40567314	Distal Intergenic	ENSMUSG00000042032
Mat2b	methionine adenosyltransferase II, beta	-1.94	1.33e-05	chr11	40573505	40573804	Distal Intergenic	ENSMUSG00000042032
Mat2b	methionine adenosyltransferase II, beta	-2.53	1.38e-09	chr11	40581747	40582046	Distal Intergenic	ENSMUSG00000042032
Mat2b	methionine adenosyltransferase II, beta	-1.21	0.0429	chr11	40596115	40596414	Distal Intergenic	ENSMUSG00000042032
Mat2b	methionine adenosyltransferase II, beta	-1.7	1.07e-05	chr11	40601107	40601406	Distal Intergenic	ENSMUSG00000042032
Mat2b	methionine adenosyltransferase II, beta	-0.2	0.408	chr11	40694587	40694886	5' UTR	ENSMUSG00000042032
Nudcd2	NudC domain containing 2	0.18	0.569	chr11	40733881	40734180	5' UTR	ENSMUSG00000020328
Ccng1	cyclin G1	-0.18	0.481	chr11	40754923	40755222	5' UTR	ENSMUSG00000020326
Ccng1	cyclin G1	-2.19	8.27e-05	chr11	40782808	40783107	Distal Intergenic	ENSMUSG00000020326
Ccng1	cyclin G1	-1.43	0.00114	chr11	40784279	40784578	Distal Intergenic	ENSMUSG00000020326
Ccng1	cyclin G1	-1.57	0.000295	chr11	40786915	40787214	Distal Intergenic	ENSMUSG00000020326
Gabrg2	gamma-aminobutyric acid (GABA) A receptor, subunit gamma 2	-2.77	3.65e-10	chr11	41491898	41492197	Distal Intergenic	ENSMUSG00000020436
Gabrg2	gamma-aminobutyric acid (GABA) A receptor, subunit gamma 2	-2.59	3.89e-05	chr11	41836102	41836401	Intron (uc007ima.1/uc007ima.1, intron 3 of 8)	ENSMUSG00000020436
Gabrg2	gamma-aminobutyric acid (GABA) A receptor, subunit gamma 2	-1.33	4.43e-08	chr11	41999923	42000222	Intron (uc007imb.2/14406, intron 1 of 9)	ENSMUSG00000020436
Gabra1	gamma-aminobutyric acid (GABA) A receptor, subunit alpha 1	-1.27	0.017	chr11	42133472	42133771	3' UTR	ENSMUSG00000010803
Gabra1	gamma-aminobutyric acid (GABA) A receptor, subunit alpha 1	-1.67	6.17e-11	chr11	42181922	42182221	5' UTR	ENSMUSG00000010803
Gabrb2	gamma-aminobutyric acid (GABA) A receptor, subunit beta 2	-3.43	5.06e-07	chr11	42390319	42390618	Distal Intergenic	ENSMUSG00000007653
Gabrb2	gamma-aminobutyric acid (GABA) A receptor, subunit beta 2	-1.58	8.37e-07	chr11	42420400	42420699	Intron (uc007imi.1/14401, intron 1 of 9)	ENSMUSG00000007653
Gabrb2	gamma-aminobutyric acid (GABA) A receptor, subunit beta 2	-1.09	0.0488	chr11	42515255	42515554	Intron (uc007imi.1/14401, intron 5 of 9)	ENSMUSG00000007653
Atp10b	ATPase, class V, type 10B	-0.03	0.938	chr11	43012363	43012662	Distal Intergenic	ENSMUSG00000055415
Atp10b	ATPase, class V, type 10B	-0.16	0.771	chr11	43059713	43060012	Distal Intergenic	ENSMUSG00000055415
Atp10b	ATPase, class V, type 10B	-1.63	8.78e-05	chr11	43092531	43092830	Distal Intergenic	ENSMUSG00000055415
Slu7	SLU7 splicing factor homolog (S. cerevisiae)	0.19	0.591	chr11	43433809	43434108	5' UTR	ENSMUSG00000020409
C1qtnf2	C1q and tumor necrosis factor related protein 2	-3.24	6.78e-07	chr11	43500996	43501295	Distal Intergenic	ENSMUSG00000046491
C1qtnf2	C1q and tumor necrosis factor related protein 2	-3.23	2.19e-07	chr11	43508670	43508969	Distal Intergenic	ENSMUSG00000046491
Ccnjl	cyclin J-like	-0.64	0.0263	chr11	43528457	43528756	5' UTR	ENSMUSG00000044707
Ccnjl	cyclin J-like	0.09	0.848	chr11	43531209	43531508	Intron (uc007ims.2/380694, intron 2 of 5)	ENSMUSG00000044707
Ccnjl	cyclin J-like	-0.3	0.503	chr11	43548677	43548976	Intron (uc007ims.2/380694, intron 2 of 5)	ENSMUSG00000044707
Ccnjl	cyclin J-like	-2.41	1.42e-07	chr11	43559724	43560023	Intron (uc007ims.2/380694, intron 3 of 5)	ENSMUSG00000044707
Ccnjl	cyclin J-like	-2.38	4.25e-07	chr11	43560643	43560942	Intron (uc007ims.2/380694, intron 3 of 5)	ENSMUSG00000044707
Ccnjl	cyclin J-like	-1.04	0.027	chr11	43566855	43567154	Intron (uc007ims.2/380694, intron 3 of 5)	ENSMUSG00000044707
Ccnjl	cyclin J-like	-0.28	0.541	chr11	43569928	43570227	Intron (uc007ims.2/380694, intron 3 of 5)	ENSMUSG00000044707
Fabp6	fatty acid binding protein 6	-3.3	9.89e-08	chr11	43610404	43610703	Distal Intergenic	ENSMUSG00000020405
Fabp6	fatty acid binding protein 6	-1.37	0.000131	chr11	43612702	43613001	Distal Intergenic	ENSMUSG00000020405
Fabp6	fatty acid binding protein 6	-0.96	0.0277	chr11	43618020	43618319	Distal Intergenic	ENSMUSG00000020405
Fabp6	fatty acid binding protein 6	-0.62	0.053	chr11	43626731	43627030	Distal Intergenic	ENSMUSG00000020405
Fabp6	fatty acid binding protein 6	-0.67	0.123	chr11	43632647	43632946	Distal Intergenic	ENSMUSG00000020405
Fabp6	fatty acid binding protein 6	-2.66	2.64e-07	chr11	43636545	43636844	Distal Intergenic	ENSMUSG00000020405
Pwwp2a	PWWP domain containing 2A	-0.35	0.0365	chr11	43682055	43682354	5' UTR	ENSMUSG00000044950
Pwwp2a	PWWP domain containing 2A	-2.2	7.46e-05	chr11	43693303	43693602	Intron (uc007imu.3/70802, intron 1 of 1)	ENSMUSG00000044950
Ttc1	tetratricopeptide repeat domain 1	0.41	0.18	chr11	43747664	43747963	5' UTR	ENSMUSG00000041278
Ublcp1	ubiquitin-like domain containing CTD phosphatase 1	-0.05	0.823	chr11	44470729	44471028	Promoter (<=1kb)	ENSMUSG00000041231
Rnf145	ring finger protein 145	-2.64	6.9e-06	chr11	44509806	44510105	Distal Intergenic	ENSMUSG00000019189
Rnf145	ring finger protein 145	-0.45	0.17	chr11	44519460	44519759	5' UTR	ENSMUSG00000019189
Rnf145	ring finger protein 145	-0.26	0.566	chr11	44546218	44546517	Intron (uc007inh.2/74315, intron 4 of 10)	ENSMUSG00000019189
Ebf1	early B cell factor 1	0.87	0.0278	chr11	44684070	44684369	Intron (uc007ink.2/13591, intron 6 of 15)	ENSMUSG00000057098
Ebf1	early B cell factor 1	0.54	0.216	chr11	44685908	44686207	Intron (uc007ink.2/13591, intron 6 of 15)	ENSMUSG00000057098
Ebf1	early B cell factor 1	-2.62	1.34e-07	chr11	44978418	44978717	Intron (uc007ink.2/13591, intron 11 of 15)	ENSMUSG00000057098
Clint1	clathrin interactor 1	-0.11	0.692	chr11	45852046	45852345	5' UTR	ENSMUSG00000006169
Lsm11	U7 snRNP-specific Sm-like protein LSM11	-0.47	0.236	chr11	45944385	45944684	Exon (uc007ins.1/72290, exon 1 of 4)	ENSMUSG00000044847
Thg1l	tRNA-histidine guanylyltransferase 1-like (S. cerevisiae)	-1.66	0.00143	chr11	45946954	45947253	3' UTR	ENSMUSG00000011254
Sox30	SRY (sex determining region Y)-box 30	-0.57	0.182	chr11	45980418	45980717	Exon (uc011xtj.1/214105, exon 1 of 5)	ENSMUSG00000040489
Adam19	a disintegrin and metallopeptidase domain 19 (meltrin beta)	-0.1	0.767	chr11	46056045	46056344	5' UTR	ENSMUSG00000011256
Adam19	a disintegrin and metallopeptidase domain 19 (meltrin beta)	0.16	0.707	chr11	46062785	46063084	Intron (uc056yko.1/11492, intron 2 of 22)	ENSMUSG00000011256
Adam19	a disintegrin and metallopeptidase domain 19 (meltrin beta)	0.3	0.51	chr11	46064797	46065096	5' UTR	ENSMUSG00000011256
Nipal4	NIPA-like domain containing 4	0.57	0.133	chr11	46166063	46166362	5' UTR	ENSMUSG00000020411
Mir7239	microRNA 7239	0.64	0.0776	chr11	46170463	46170762	Distal Intergenic	ENSMUSG00000099331
Cyfip2	cytoplasmic FMR1 interacting protein 2	-0.7	0.161	chr11	46219031	46219330	Intron (uc007iob.2/76884, intron 26 of 30)	ENSMUSG00000020340
Cyfip2	cytoplasmic FMR1 interacting protein 2	-1.79	1.08e-05	chr11	46235822	46236121	Intron (uc007ioe.1/320116, intron 1 of 1)	ENSMUSG00000020340
Fndc9	fibronectin type III domain containing 9	-1.79	1.08e-05	chr11	46235822	46236121	Intron (uc007ioe.1/320116, intron 1 of 1)	ENSMUSG00000048721
Cyfip2	cytoplasmic FMR1 interacting protein 2	-1.6	0.000477	chr11	46245765	46246064	Intron (uc007iob.2/76884, intron 21 of 30)	ENSMUSG00000020340
Cyfip2	cytoplasmic FMR1 interacting protein 2	-0.53	0.408	chr11	46259840	46260139	Intron (uc007iob.2/76884, intron 15 of 30)	ENSMUSG00000020340
Cyfip2	cytoplasmic FMR1 interacting protein 2	-1.26	0.00957	chr11	46278645	46278944	Intron (uc007iob.2/76884, intron 6 of 30)	ENSMUSG00000020340
Cyfip2	cytoplasmic FMR1 interacting protein 2	-1.95	5.3e-05	chr11	46284236	46284535	Exon (uc007iob.2/76884, exon 5 of 31)	ENSMUSG00000020340
Cyfip2	cytoplasmic FMR1 interacting protein 2	-1.26	0.00563	chr11	46287434	46287733	Intron (uc007iob.2/76884, intron 3 of 30)	ENSMUSG00000020340
Cyfip2	cytoplasmic FMR1 interacting protein 2	-0.66	0.255	chr11	46289238	46289537	Intron (uc007iob.2/76884, intron 3 of 30)	ENSMUSG00000020340
Cyfip2	cytoplasmic FMR1 interacting protein 2	-2.81	3.15e-11	chr11	46301727	46302026	Intron (uc007iob.2/76884, intron 1 of 30)	ENSMUSG00000020340
Cyfip2	cytoplasmic FMR1 interacting protein 2	-0.75	0.000122	chr11	46311820	46312119	5' UTR	ENSMUSG00000020340
Med7	mediator complex subunit 7	-1.48	4.94e-05	chr11	46430875	46431174	Distal Intergenic	ENSMUSG00000020397
Med7	mediator complex subunit 7	-0.12	0.709	chr11	46436967	46437266	5' UTR	ENSMUSG00000020397
Sgcd	sarcoglycan, delta (dystrophin-associated glycoprotein)	-1.03	0.00118	chr11	47988742	47989041	5' UTR	ENSMUSG00000020354
Rack1	receptor for activated C kinase 1	-2.74	4.17e-08	chr11	48551770	48552069	Distal Intergenic	ENSMUSG00000020372
Rack1	receptor for activated C kinase 1	-0.27	0.24	chr11	48800016	48800315	Promoter (<=1kb)	ENSMUSG00000020372
Trim41	tripartite motif-containing 41	-0.16	0.505	chr11	48817106	48817405	5' UTR	ENSMUSG00000040365
Trim7	tripartite motif-containing 7	0.39	0.374	chr11	48827836	48828135	Intron (uc007ipd.2/94089, intron 1 of 6)	ENSMUSG00000040350;ENSMUSG00000116503;ENSMUSG00000116408
Trim7	tripartite motif-containing 7	-0.17	0.58	chr11	48834131	48834430	Exon (uc033fus.1/uc033fus.1, exon 1 of 1)	ENSMUSG00000040350;ENSMUSG00000116503;ENSMUSG00000116408
Trim7	tripartite motif-containing 7	0.34	0.348	chr11	48837762	48838061	Exon (uc011xty.2/94089, exon 1 of 2)	ENSMUSG00000040350;ENSMUSG00000116503;ENSMUSG00000116408
Trim7	tripartite motif-containing 7	-0.39	0.291	chr11	48853111	48853410	Distal Intergenic	ENSMUSG00000040350;ENSMUSG00000116503;ENSMUSG00000116408
Trim7	tripartite motif-containing 7	0.11	0.805	chr11	48853968	48854267	Distal Intergenic	ENSMUSG00000040350;ENSMUSG00000116503;ENSMUSG00000116408
Trim7	tripartite motif-containing 7	-0.27	0.422	chr11	48855277	48855576	Distal Intergenic	ENSMUSG00000040350;ENSMUSG00000116503;ENSMUSG00000116408
Irgm1	immunity-related GTPase family M member 1	0.49	0.0348	chr11	48871239	48871538	5' UTR	ENSMUSG00000046879;ENSMUSG00000116471;ENSMUSG00000116444
Ifi47	interferon gamma inducible protein 47	0.56	0.154	chr11	49076626	49076925	5' UTR	ENSMUSG00000078920;ENSMUSG00000116420;ENSMUSG00000116330
Ifi47	interferon gamma inducible protein 47	0.62	0.129	chr11	49081783	49082082	Intron (uc007ipo.1/15953, intron 1 of 5)	ENSMUSG00000078920;ENSMUSG00000116420;ENSMUSG00000116330
Zfp62	zinc finger protein 62	-0.08	0.72	chr11	49203686	49203985	5' UTR	ENSMUSG00000046311
Mgat1	mannoside acetylglucosaminyltransferase 1	-0.02	0.938	chr11	49243395	49243694	Promoter (<=1kb)	ENSMUSG00000020346
Mgat1	mannoside acetylglucosaminyltransferase 1	0.25	0.363	chr11	49250576	49250875	5' UTR	ENSMUSG00000020346
Olfr1392	olfactory receptor 1392	-1.27	0.0233	chr11	49293199	49293498	5' UTR	ENSMUSG00000101750
Scgb3a1	secretoglobin, family 3A, member 1	0.24	0.579	chr11	49658843	49659142	Promoter (4-5kb)	ENSMUSG00000064057
Cnot6	CCR4-NOT transcription complex, subunit 6	-0.08	0.776	chr11	49712328	49712627	5' UTR	ENSMUSG00000020362
Gfpt2	glutamine fructose-6-phosphate transaminase 2	-0.09	0.839	chr11	49818451	49818750	Exon (uc011xud.1/14584, exon 8 of 19)	ENSMUSG00000020363
Mapk9	mitogen-activated protein kinase 9	-0.34	0.168	chr11	49846948	49847247	5' UTR	ENSMUSG00000020366
Mapk9	mitogen-activated protein kinase 9	0.26	0.586	chr11	49848225	49848524	Intron (uc007ird.2/26420, intron 1 of 5)	ENSMUSG00000020366
Rnf130	ring finger protein 130	-0.4	0.0591	chr11	50024951	50025250	Promoter (<=1kb)	ENSMUSG00000020376
Tbc1d9b	TBC1 domain family, member 9B	0.05	0.824	chr11	50131391	50131690	5' UTR	ENSMUSG00000036644
Mrnip	MRN complex interacting protein	-0.15	0.692	chr11	50174505	50174804	Exon (uc057kkx.1/68067, exon 1 of 3)	ENSMUSG00000020381
Mrnip	MRN complex interacting protein	-2.03	1.64e-05	chr11	50176778	50177077	Exon (uc057kkx.1/68067, exon 2 of 3)	ENSMUSG00000020381
Sqstm1	sequestosome 1	-0.17	0.354	chr11	50210495	50210794	5' UTR	ENSMUSG00000015837
Sqstm1	sequestosome 1	0.6	0.102	chr11	50215743	50216042	Promoter (4-5kb)	ENSMUSG00000015837
Mgat4b	mannoside acetylglucosaminyltransferase 4, isoenzyme B	-0.32	0.197	chr11	50225449	50225748	5' UTR	ENSMUSG00000036620
Maml1	mastermind like transcriptional coactivator 1	-1.56	0.000116	chr11	50256987	50257286	3' UTR	ENSMUSG00000050567
Maml1	mastermind like transcriptional coactivator 1	0.02	0.925	chr11	50291983	50292282	5' UTR	ENSMUSG00000050567
Canx	calnexin	-0.5	0.108	chr11	50325761	50326060	Promoter (<=1kb)	ENSMUSG00000020368
Mir804	microRNA 804	-0.75	0.00562	chr11	50359184	50359483	Promoter (1-2kb)	ENSMUSG00000076450
Hnrnph1	heterogeneous nuclear ribonucleoprotein H1	-0.38	0.0305	chr11	50377800	50378099	5' UTR	ENSMUSG00000007850
Rufy1	RUN and FYVE domain containing 1	-2.29	1.25e-05	chr11	50408383	50408682	Intron (uc007isn.1/216724, intron 8 of 17)	ENSMUSG00000020375
Rufy1	RUN and FYVE domain containing 1	-0.11	0.615	chr11	50430813	50431112	5' UTR	ENSMUSG00000020375
Rufy1	RUN and FYVE domain containing 1	0.26	0.445	chr11	50442212	50442511	Distal Intergenic	ENSMUSG00000020375
Rufy1	RUN and FYVE domain containing 1	-0.43	0.24	chr11	50492456	50492755	Distal Intergenic	ENSMUSG00000020375
Rufy1	RUN and FYVE domain containing 1	-2.23	1.71e-05	chr11	50497197	50497496	Distal Intergenic	ENSMUSG00000020375
Rufy1	RUN and FYVE domain containing 1	-1.77	0.00019	chr11	50501630	50501929	Distal Intergenic	ENSMUSG00000020375
Adamts2	a disintegrin-like and metallopeptidase (reprolysin type) with thrombospondin type 1 motif, 2	0.76	0.0713	chr11	50521015	50521314	Distal Intergenic	ENSMUSG00000036545
Adamts2	a disintegrin-like and metallopeptidase (reprolysin type) with thrombospondin type 1 motif, 2	-2.33	7.08e-06	chr11	50546097	50546396	Distal Intergenic	ENSMUSG00000036545
Adamts2	a disintegrin-like and metallopeptidase (reprolysin type) with thrombospondin type 1 motif, 2	-0.36	0.449	chr11	50602291	50602590	Exon (uc007iso.2/216725, exon 1 of 22)	ENSMUSG00000036545
Adamts2	a disintegrin-like and metallopeptidase (reprolysin type) with thrombospondin type 1 motif, 2	0.2	0.734	chr11	50754707	50755006	Intron (uc007iso.2/216725, intron 4 of 21)	ENSMUSG00000036545
Zfp354c	zinc finger protein 354C	-0.07	0.826	chr11	50827428	50827727	5' UTR	ENSMUSG00000044807
Zfp879	zinc finger protein 879	-0.18	0.556	chr11	50841278	50841577	5' UTR	ENSMUSG00000044296
Zfp454	zinc finger protein 454	0.1	0.8	chr11	50887228	50887527	5' UTR	ENSMUSG00000048728
Zfp2	zinc finger protein 2	-0.14	0.624	chr11	50915810	50916109	5' UTR	ENSMUSG00000049321
Zfp354b	zinc finger protein 354B	-0.41	0.126	chr11	50931304	50931603	5' UTR	ENSMUSG00000020335
Zfp354a	zinc finger protein 354A	-0.03	0.927	chr11	51059328	51059627	5' UTR	ENSMUSG00000020364
Clk4	CDC like kinase 4	-0.1	0.63	chr11	51263159	51263458	5' UTR	ENSMUSG00000020385
Col23a1	collagen, type XXIII, alpha 1	-0.39	0.409	chr11	51290001	51290300	5' UTR	ENSMUSG00000063564
Col23a1	collagen, type XXIII, alpha 1	-2.55	0.00444	chr11	51337251	51337550	Intron (uc033fvk.1/237759, intron 2 of 28)	ENSMUSG00000063564
Col23a1	collagen, type XXIII, alpha 1	-2.59	8.56e-07	chr11	51345382	51345681	Intron (uc033fvk.1/237759, intron 2 of 28)	ENSMUSG00000063564
Col23a1	collagen, type XXIII, alpha 1	-1.92	4.44e-05	chr11	51391898	51392197	Intron (uc033fvk.1/237759, intron 2 of 28)	ENSMUSG00000063564
Col23a1	collagen, type XXIII, alpha 1	-1.53	0.00933	chr11	51459571	51459870	Intron (uc033fvk.1/237759, intron 2 of 28)	ENSMUSG00000063564
Col23a1	collagen, type XXIII, alpha 1	-2.28	0.000129	chr11	51493906	51494205	Intron (uc033fvk.1/237759, intron 2 of 28)	ENSMUSG00000063564
Phykpl	5-phosphohydroxy-L-lysine phospholyase	-0.26	0.334	chr11	51584386	51584685	Promoter (<=1kb)	ENSMUSG00000020359
Hnrnpab	heterogeneous nuclear ribonucleoprotein A/B	-0.17	0.421	chr11	51606242	51606541	Exon (uc007itz.1/15384, exon 2 of 8)	ENSMUSG00000020358
Nhp2	NHP2 ribonucleoprotein	0.01	0.981	chr11	51619881	51620180	Exon (uc007iuc.1/52530, exon 1 of 4)	ENSMUSG00000001056
Rmnd5b	required for meiotic nuclear division 5 homolog B	-3.47	1.33e-15	chr11	51629670	51629969	Intron (uc007iud.1/66089, intron 1 of 9)	ENSMUSG00000001054
Rmnd5b	required for meiotic nuclear division 5 homolog B	-0.21	0.398	chr11	51635824	51636123	5' UTR	ENSMUSG00000001054
Rmnd5b	required for meiotic nuclear division 5 homolog B	-0.11	0.766	chr11	51638142	51638441	Promoter (2-3kb)	ENSMUSG00000001054
N4bp3	NEDD4 binding protein 3	-0.45	0.214	chr11	51646890	51647189	Intron (uc007iue.1/212706, intron 1 of 4)	ENSMUSG00000001053
N4bp3	NEDD4 binding protein 3	-0.17	0.617	chr11	51650366	51650665	Intron (uc007iue.1/212706, intron 1 of 4)	ENSMUSG00000001053
0610009B22Rik	RIKEN cDNA 0610009B22 gene	-0.17	0.365	chr11	51688834	51689133	Promoter (<=1kb)	ENSMUSG00000007777
Sec24a	Sec24 related gene family, member A (S. cerevisiae)	-0.15	0.61	chr11	51756084	51756383	5' UTR	ENSMUSG00000036391
Sar1b	secretion associated Ras related GTPase 1B	-0.15	0.625	chr11	51763680	51763979	5' UTR	ENSMUSG00000020386
Jade2	jade family PHD finger 2	0.05	0.907	chr11	51805415	51805714	Distal Intergenic	ENSMUSG00000020387
Jade2	jade family PHD finger 2	-0.27	0.15	chr11	51857240	51857539	5' UTR	ENSMUSG00000020387
Jade2	jade family PHD finger 2	-0.71	0.101	chr11	51874682	51874981	Distal Intergenic	ENSMUSG00000020387
Jade2	jade family PHD finger 2	-2.44	3.46e-09	chr11	51898223	51898522	Distal Intergenic	ENSMUSG00000020387
Cdkn2aipnl	CDKN2A interacting protein N-terminal like	0.27	0.293	chr11	51916417	51916716	Distal Intergenic	ENSMUSG00000020392
Cdkn2aipnl	CDKN2A interacting protein N-terminal like	-0.98	0.0119	chr11	51945761	51946060	Distal Intergenic	ENSMUSG00000020392
Cdkn2aipnl	CDKN2A interacting protein N-terminal like	-0.19	0.577	chr11	51967673	51967972	5' UTR	ENSMUSG00000020392
Ube2b	ubiquitin-conjugating enzyme E2B	-0.55	0.239	chr11	51992906	51993205	Intron (uc007iut.2/22210, intron 3 of 5)	ENSMUSG00000020390
Ube2b	ubiquitin-conjugating enzyme E2B	-0.38	0.0254	chr11	52000029	52000328	Exon (uc007iut.2/22210, exon 1 of 6)	ENSMUSG00000020390
Cdkl3	cyclin-dependent kinase-like 3	-0.21	0.445	chr11	52004323	52004622	5' UTR	ENSMUSG00000020389
Cdkl3	cyclin-dependent kinase-like 3	-0.35	0.208	chr11	52086361	52086660	Distal Intergenic	ENSMUSG00000020389
Ppp2ca	protein phosphatase 2 (formerly 2A), catalytic subunit, alpha isoform	-1.19	0.0191	chr11	52094803	52095102	Promoter (3-4kb)	ENSMUSG00000020349
Ppp2ca	protein phosphatase 2 (formerly 2A), catalytic subunit, alpha isoform	-0.23	0.235	chr11	52098871	52099170	5' UTR	ENSMUSG00000020349
Skp1a	S-phase kinase-associated protein 1A	-0.21	0.279	chr11	52231674	52231973	Promoter (<=1kb)	ENSMUSG00000036309
Tcf7	transcription factor 7, T cell specific	0.46	0.168	chr11	52282950	52283249	5' UTR	ENSMUSG00000000782
Tcf7	transcription factor 7, T cell specific	0.34	0.362	chr11	52284005	52284304	Promoter (<=1kb)	ENSMUSG00000000782
Vdac1	voltage-dependent anion channel 1	0.23	0.619	chr11	52333449	52333748	Distal Intergenic	ENSMUSG00000020402
Vdac1	voltage-dependent anion channel 1	-1.53	0.00783	chr11	52345545	52345844	Distal Intergenic	ENSMUSG00000020402
Vdac1	voltage-dependent anion channel 1	-0.33	0.0745	chr11	52361275	52361574	Intron (uc007ivm.2/22333, intron 1 of 8)	ENSMUSG00000020402
Vdac1	voltage-dependent anion channel 1	-2.22	0.000268	chr11	52369764	52370063	Intron (uc007ivm.2/22333, intron 1 of 8)	ENSMUSG00000020402
9530068E07Rik	RIKEN cDNA 9530068E07 gene	-0.44	0.0699	chr11	52396474	52396773	Exon (uc007ivn.1/213673, exon 1 of 2)	ENSMUSG00000036275
9530068E07Rik	RIKEN cDNA 9530068E07 gene	-1.99	2.96e-05	chr11	52522737	52523036	Distal Intergenic	ENSMUSG00000036275
Fstl4	follistatin-like 4	-2.34	7.46e-05	chr11	52602902	52603201	Distal Intergenic	ENSMUSG00000036264
Fstl4	follistatin-like 4	-3.27	4.85e-07	chr11	52634707	52635006	Distal Intergenic	ENSMUSG00000036264
Fstl4	follistatin-like 4	-3.64	6.56e-12	chr11	52655145	52655444	Distal Intergenic	ENSMUSG00000036264
Fstl4	follistatin-like 4	-1.97	0.00114	chr11	52656575	52656874	Distal Intergenic	ENSMUSG00000036264
Fstl4	follistatin-like 4	-1.86	4.85e-08	chr11	52764806	52765105	5' UTR	ENSMUSG00000036264
Fstl4	follistatin-like 4	-2.34	4.25e-07	chr11	52889862	52890161	Intron (uc007ivp.1/320027, intron 3 of 15)	ENSMUSG00000036264
Fstl4	follistatin-like 4	-2.36	0.000382	chr11	53097427	53097726	Intron (uc007ivp.1/320027, intron 6 of 15)	ENSMUSG00000036264
Fstl4	follistatin-like 4	-2.45	5.63e-05	chr11	53141007	53141306	Intron (uc007ivp.1/320027, intron 7 of 15)	ENSMUSG00000036264
Fstl4	follistatin-like 4	-0.91	0.0999	chr11	53182582	53182881	Intron (uc007ivp.1/320027, intron 14 of 15)	ENSMUSG00000036264
Hspa4	heat shock protein 4	-1.05	0.0253	chr11	53260265	53260564	3' UTR	ENSMUSG00000020361
Hspa4	heat shock protein 4	-0.15	0.432	chr11	53300810	53301109	Promoter (<=1kb)	ENSMUSG00000020361
Hspa4	heat shock protein 4	0.18	0.633	chr11	53308806	53309105	Distal Intergenic	ENSMUSG00000020361
Aff4	AF4/FMR2 family, member 4	-2.91	7.63e-06	chr11	53344855	53345154	Distal Intergenic	ENSMUSG00000049470
Aff4	AF4/FMR2 family, member 4	-2.68	3.33e-06	chr11	53345849	53346148	Promoter (4-5kb)	ENSMUSG00000049470
Aff4	AF4/FMR2 family, member 4	-0.4	0.0236	chr11	53350883	53351182	5' UTR	ENSMUSG00000049470
Uqcrq	ubiquinol-cytochrome c reductase, complex III subunit VII	-0.75	0.00778	chr11	53430617	53430916	5' UTR	ENSMUSG00000044894
Shroom1	shroom family member 1	0.32	0.463	chr11	53461666	53461965	Intron (uc007iwb.1/71774, intron 1 of 6)	ENSMUSG00000018387
Shroom1	shroom family member 1	-0.65	0.00176	chr11	53469932	53470231	Distal Intergenic	ENSMUSG00000018387
Sowaha	sosondowah ankyrin repeat domain family member A	-1.23	0.000839	chr11	53479648	53479947	5' UTR	ENSMUSG00000044352
Sowaha	sosondowah ankyrin repeat domain family member A	-0.21	0.641	chr11	53486967	53487266	Intron (uc007iwg.1/uc007iwg.1, intron 1 of 1)	ENSMUSG00000044352
Sowaha	sosondowah ankyrin repeat domain family member A	0.48	0.0485	chr11	53495182	53495481	Distal Intergenic	ENSMUSG00000044352
Sept8	septin 8	0.44	0.332	chr11	53505282	53505581	Distal Intergenic	ENSMUSG00000018398
Sept8	septin 8	0.48	0.232	chr11	53507787	53508086	Distal Intergenic	ENSMUSG00000018398
Sept8	septin 8	-0.46	0.0115	chr11	53520004	53520303	5' UTR	ENSMUSG00000018398
Sept8	septin 8	-0.69	0.175	chr11	53539276	53539575	Intron (uc007iwh.2/20362, intron 9 of 9)	ENSMUSG00000018398
Kif3a	kinesin family member 3A	-0.27	0.453	chr11	53567514	53567813	5' UTR	ENSMUSG00000018395
Rad50	RAD50 double strand break repair protein	-1.6	0.00015	chr11	53663399	53663698	Intron (uc007iws.1/19360, intron 1 of 4)	ENSMUSG00000020380
Rad50	RAD50 double strand break repair protein	0.25	0.527	chr11	53707305	53707604	5' UTR	ENSMUSG00000020380
Mir7671	microRNA 7671	-0.74	0.144	chr11	53759481	53759780	Distal Intergenic	ENSMUSG00000099153
Mir7671	microRNA 7671	0.14	0.611	chr11	53763519	53763818	Exon (uc033fvn.1/102465772, exon 1 of 1)	ENSMUSG00000099153
Irf1	interferon regulatory factor 1	0.29	0.376	chr11	53770102	53770401	5' UTR	ENSMUSG00000018899
Gm12216	predicted gene 12216	-1.95	9.43e-07	chr11	53842395	53842694	Intron (uc007ixa.1/622459, intron 2 of 3)	ENSMUSG00000081769
Gm12216	predicted gene 12216	-0.32	0.335	chr11	53859108	53859407	Exon (uc007ixa.1/622459, exon 1 of 4)	ENSMUSG00000081769
Slc22a5	solute carrier family 22 (organic cation transporter), member 5	0.21	0.512	chr11	53891337	53891636	5' UTR	ENSMUSG00000018900
Slc22a4	solute carrier family 22 (organic cation transporter), member 4	-1.17	0.00174	chr11	54002398	54002697	Intron (uc007ixe.1/30805, intron 3 of 9)	ENSMUSG00000020334
Slc22a4	solute carrier family 22 (organic cation transporter), member 4	0.18	0.747	chr11	54007695	54007994	Exon (uc007ixe.1/30805, exon 2 of 10)	ENSMUSG00000020334
Slc22a4	solute carrier family 22 (organic cation transporter), member 4	-0.21	0.542	chr11	54028157	54028456	Promoter (<=1kb)	ENSMUSG00000020334
Pdlim4	PDZ and LIM domain 4	-3.05	3.1e-13	chr11	54049881	54050180	Distal Intergenic	ENSMUSG00000020388
Pdlim4	PDZ and LIM domain 4	0.35	0.418	chr11	54056627	54056926	Intron (uc007ixf.2/30794, intron 3 of 6)	ENSMUSG00000020388
Pdlim4	PDZ and LIM domain 4	0.04	0.89	chr11	54059186	54059485	3' UTR	ENSMUSG00000020388
Pdlim4	PDZ and LIM domain 4	0.43	0.361	chr11	54063128	54063427	Intron (uc007ixf.2/30794, intron 2 of 6)	ENSMUSG00000020388
Pdlim4	PDZ and LIM domain 4	0.43	0.22	chr11	54068498	54068797	Intron (uc007ixf.2/30794, intron 1 of 6)	ENSMUSG00000020388
P4ha2	procollagen-proline, 2-oxoglutarate 4-dioxygenase (proline 4-hydroxylase), alpha II polypeptide	-0.7	0.0301	chr11	54100800	54101099	5' UTR	ENSMUSG00000018906
P4ha2	procollagen-proline, 2-oxoglutarate 4-dioxygenase (proline 4-hydroxylase), alpha II polypeptide	-1	2.12e-05	chr11	54113397	54113696	Intron (uc007ixi.2/18452, intron 5 of 12)	ENSMUSG00000018906
4933405E24Rik	RIKEN cDNA 4933405E24 gene	-2.68	9.43e-08	chr11	54196347	54196646	Intron (uc029rlr.1/71056, intron 2 of 2)	ENSMUSG00000086209
4933405E24Rik	RIKEN cDNA 4933405E24 gene	-0.47	0.371	chr11	54214888	54215187	Promoter (1-2kb)	ENSMUSG00000086209
Acsl6	acyl-CoA synthetase long-chain family member 6	-0.61	0.00506	chr11	54304352	54304651	Intron (uc007ixo.1/216739, intron 1 of 20)	ENSMUSG00000020333
Acsl6	acyl-CoA synthetase long-chain family member 6	0.2	0.65	chr11	54314198	54314497	Intron (uc007ixo.1/216739, intron 1 of 20)	ENSMUSG00000020333
Acsl6	acyl-CoA synthetase long-chain family member 6	0.11	0.824	chr11	54321817	54322116	Intron (uc007ixo.1/216739, intron 2 of 20)	ENSMUSG00000020333
Fnip1	folliculin interacting protein 1	-0.05	0.836	chr11	54438240	54438539	5' UTR	ENSMUSG00000035992
Rapgef6	Rap guanine nucleotide exchange factor (GEF) 6	-0.28	0.25	chr11	54522382	54522681	Promoter (<=1kb)	ENSMUSG00000037533
Rapgef6	Rap guanine nucleotide exchange factor (GEF) 6	-0.95	0.0255	chr11	54592784	54593083	Intron (uc007ixy.2/192786, intron 6 of 12)	ENSMUSG00000037533
Rapgef6	Rap guanine nucleotide exchange factor (GEF) 6	-1.04	0.0016	chr11	54596290	54596589	5' UTR	ENSMUSG00000037533
Rapgef6	Rap guanine nucleotide exchange factor (GEF) 6	-1.52	2.53e-05	chr11	54675597	54675896	Intron (uc007ixz.2/192786, intron 21 of 27)	ENSMUSG00000037533
Cdc42se2	CDC42 small effector 2	-0.09	0.86	chr11	54709155	54709454	Distal Intergenic	ENSMUSG00000052298
Cdc42se2	CDC42 small effector 2	0	0.998	chr11	54725927	54726226	Intron (uc007iyf.2/72729, intron 3 of 5)	ENSMUSG00000052298
Cdc42se2	CDC42 small effector 2	0.37	0.347	chr11	54751775	54752074	Intron (uc007iyf.2/72729, intron 2 of 5)	ENSMUSG00000052298
Cdc42se2	CDC42 small effector 2	0.32	0.197	chr11	54754662	54754961	Intron (uc007iyf.2/72729, intron 2 of 5)	ENSMUSG00000052298
Cdc42se2	CDC42 small effector 2	-0.35	0.234	chr11	54776348	54776647	Intron (uc007iyf.2/72729, intron 1 of 5)	ENSMUSG00000052298
Cdc42se2	CDC42 small effector 2	-0.42	0.0359	chr11	54787286	54787585	5' UTR	ENSMUSG00000052298
Cdc42se2	CDC42 small effector 2	-0.75	0.12	chr11	54790669	54790968	Promoter (2-3kb)	ENSMUSG00000052298
Cdc42se2	CDC42 small effector 2	-0.06	0.885	chr11	54791982	54792281	Promoter (4-5kb)	ENSMUSG00000052298
Lyrm7os	LYR motif containing 7, opposite strand	-1.32	0.00203	chr11	54804818	54805117	Distal Intergenic	ENSMUSG00000086789
Lyrm7os	LYR motif containing 7, opposite strand	-0.79	0.0458	chr11	54813038	54813337	Distal Intergenic	ENSMUSG00000086789
Lyrm7os	LYR motif containing 7, opposite strand	-0.96	0.0717	chr11	54823199	54823498	Intron (uc007iyh.1/432562, intron 2 of 2)	ENSMUSG00000086789
Lyrm7	LYR motif containing 7	-2.25	1.03e-09	chr11	54833674	54833973	Intron (uc011xux.1/75530, intron 6 of 7)	ENSMUSG00000020268
Lyrm7	LYR motif containing 7	-1.87	0.00268	chr11	54842509	54842808	Intron (uc011xux.1/75530, intron 4 of 7)	ENSMUSG00000020268
Lyrm7	LYR motif containing 7	-2.21	4.55e-10	chr11	54845546	54845845	Intron (uc011xux.1/75530, intron 4 of 7)	ENSMUSG00000020268
Lyrm7	LYR motif containing 7	-0.72	0.00518	chr11	54860492	54860791	5' UTR	ENSMUSG00000020268
Hint1	histidine triad nucleotide binding protein 1	-0.12	0.528	chr11	54866542	54866841	Exon (uc007iyj.1/15254, exon 1 of 3)	ENSMUSG00000020267
Hint1	histidine triad nucleotide binding protein 1	0.34	0.402	chr11	54872526	54872825	Distal Intergenic	ENSMUSG00000020267
Tnip1	TNFAIP3 interacting protein 1	0.36	0.393	chr11	54940190	54940489	Intron (uc007iyl.3/57783, intron 3 of 18)	ENSMUSG00000020400
Tnip1	TNFAIP3 interacting protein 1	-0.07	0.8	chr11	54955791	54956090	5' UTR	ENSMUSG00000020400
Anxa6	annexin A6	-2.12	7.35e-09	chr11	55016525	55016824	Intron (uc007iyr.2/11749, intron 2 of 25)	ENSMUSG00000018340
Anxa6	annexin A6	-0.21	0.603	chr11	55023163	55023462	Intron (uc007iyr.2/11749, intron 1 of 25)	ENSMUSG00000018340
Anxa6	annexin A6	-0.33	0.24	chr11	55033056	55033355	Intron (uc007iyr.2/11749, intron 1 of 25)	ENSMUSG00000018340
Ccdc69	coiled-coil domain containing 69	-0.2	0.688	chr11	55077993	55078292	5' UTR	ENSMUSG00000049588
Gm2a	GM2 ganglioside activator protein	0.12	0.717	chr11	55098106	55098405	5' UTR	ENSMUSG00000000594
Slc36a1os	solute carrier family 36 (proton/amino acid symporter), member 1, opposite strand	-2.51	6.32e-06	chr11	55194097	55194396	Intron (uc007izb.1/74045, intron 2 of 2)	ENSMUSG00000084980
Slc36a1	solute carrier family 36 (proton/amino acid symporter), member 1	-0.44	0.0837	chr11	55204357	55204656	5' UTR	ENSMUSG00000020261
Slc36a1	solute carrier family 36 (proton/amino acid symporter), member 1	-2.27	1.26e-07	chr11	55217278	55217577	Intron (uc007izc.1/215335, intron 2 of 11)	ENSMUSG00000020261
Sparc	secreted acidic cysteine rich glycoprotein	0.19	0.679	chr11	55395791	55396090	Exon (uc007izh.3/20692, exon 9 of 10)	ENSMUSG00000018593
Sparc	secreted acidic cysteine rich glycoprotein	0.48	0.257	chr11	55406154	55406453	Intron (uc007izh.3/20692, intron 4 of 9)	ENSMUSG00000018593
Sparc	secreted acidic cysteine rich glycoprotein	0.56	0.0208	chr11	55419429	55419728	Intron (uc007izh.3/20692, intron 1 of 9)	ENSMUSG00000018593
Sparc	secreted acidic cysteine rich glycoprotein	0.64	0.143	chr11	55424616	55424915	Promoter (4-5kb)	ENSMUSG00000018593
Atox1	antioxidant 1 copper chaperone	0.77	0.0334	chr11	55437870	55438169	Distal Intergenic	ENSMUSG00000018585
Atox1	antioxidant 1 copper chaperone	0.81	0.0185	chr11	55449991	55450290	Intron (uc007izj.1/11927, intron 3 of 3)	ENSMUSG00000018585
Atox1	antioxidant 1 copper chaperone	0.36	0.442	chr11	55453131	55453430	Intron (uc007izj.1/11927, intron 2 of 3)	ENSMUSG00000018585
Atox1	antioxidant 1 copper chaperone	0.19	0.595	chr11	55461248	55461547	Promoter (<=1kb)	ENSMUSG00000018585
G3bp1	GTPase activating protein (SH3 domain) binding protein 1	0.05	0.835	chr11	55468774	55469073	Promoter (<=1kb)	ENSMUSG00000018583
G3bp1	GTPase activating protein (SH3 domain) binding protein 1	-0.45	0.0379	chr11	55469776	55470075	5' UTR	ENSMUSG00000018583
Glra1	glycine receptor, alpha 1 subunit	-2.28	1.34e-05	chr11	55533868	55534167	Exon (uc007izn.2/14654, exon 5 of 9)	ENSMUSG00000000263
Nmur2	neuromedin U receptor 2	-0.88	0.0713	chr11	56071819	56072118	Distal Intergenic	ENSMUSG00000037393
Nmur2	neuromedin U receptor 2	-1.06	0.0197	chr11	56146665	56146964	Distal Intergenic	ENSMUSG00000037393
Nmur2	neuromedin U receptor 2	-0.98	0.0186	chr11	56159781	56160080	Distal Intergenic	ENSMUSG00000037393
Nmur2	neuromedin U receptor 2	-1.47	0.00296	chr11	56168051	56168350	Distal Intergenic	ENSMUSG00000037393
Nmur2	neuromedin U receptor 2	-2.21	0.000734	chr11	56221179	56221478	Distal Intergenic	ENSMUSG00000037393
Nmur2	neuromedin U receptor 2	-2.18	1.02e-11	chr11	56247600	56247899	Distal Intergenic	ENSMUSG00000037393
Nmur2	neuromedin U receptor 2	-1.75	0.000698	chr11	56285662	56285961	Distal Intergenic	ENSMUSG00000037393
Nmur2	neuromedin U receptor 2	-0.94	0.102	chr11	56314816	56315115	Distal Intergenic	ENSMUSG00000037393
Nmur2	neuromedin U receptor 2	-2.56	2.76e-08	chr11	56336267	56336566	Distal Intergenic	ENSMUSG00000037393
Nmur2	neuromedin U receptor 2	-0.85	0.0538	chr11	56373988	56374287	Distal Intergenic	ENSMUSG00000037393
Nmur2	neuromedin U receptor 2	-1.51	0.00463	chr11	56489262	56489561	Distal Intergenic	ENSMUSG00000037393
Gria1	glutamate receptor, ionotropic, AMPA1 (alpha 1)	-3.58	8.64e-06	chr11	56580457	56580756	Distal Intergenic	ENSMUSG00000020524
Gria1	glutamate receptor, ionotropic, AMPA1 (alpha 1)	-0.69	0.0737	chr11	56628203	56628502	Distal Intergenic	ENSMUSG00000020524
Gria1	glutamate receptor, ionotropic, AMPA1 (alpha 1)	-1.17	0.0119	chr11	56673790	56674089	Distal Intergenic	ENSMUSG00000020524
Gria1	glutamate receptor, ionotropic, AMPA1 (alpha 1)	-1.2	0.00342	chr11	56749886	56750185	Distal Intergenic	ENSMUSG00000020524
Gria1	glutamate receptor, ionotropic, AMPA1 (alpha 1)	-0.93	0.00347	chr11	56753534	56753833	Distal Intergenic	ENSMUSG00000020524
Gria1	glutamate receptor, ionotropic, AMPA1 (alpha 1)	-1.76	7.53e-10	chr11	56763338	56763637	Distal Intergenic	ENSMUSG00000020524
Gria1	glutamate receptor, ionotropic, AMPA1 (alpha 1)	-1.2	0.00571	chr11	56785982	56786281	Distal Intergenic	ENSMUSG00000020524
Gria1	glutamate receptor, ionotropic, AMPA1 (alpha 1)	-4.35	6.27e-15	chr11	56809666	56809965	Distal Intergenic	ENSMUSG00000020524
Gria1	glutamate receptor, ionotropic, AMPA1 (alpha 1)	-1.26	0.0347	chr11	56828540	56828839	Distal Intergenic	ENSMUSG00000020524
Gria1	glutamate receptor, ionotropic, AMPA1 (alpha 1)	-1.97	2.64e-06	chr11	56834797	56835096	Distal Intergenic	ENSMUSG00000020524
Gria1	glutamate receptor, ionotropic, AMPA1 (alpha 1)	-1.94	0.000103	chr11	56836832	56837131	Distal Intergenic	ENSMUSG00000020524
Gria1	glutamate receptor, ionotropic, AMPA1 (alpha 1)	-1.67	2.17e-13	chr11	57011883	57012182	5' UTR	ENSMUSG00000020524
Gria1	glutamate receptor, ionotropic, AMPA1 (alpha 1)	-1.48	0.000318	chr11	57020605	57020904	Intron (uc007izr.3/14799, intron 2 of 15)	ENSMUSG00000020524
Gria1	glutamate receptor, ionotropic, AMPA1 (alpha 1)	-1.87	0.000553	chr11	57031293	57031592	Intron (uc007izr.3/14799, intron 2 of 15)	ENSMUSG00000020524
Gria1	glutamate receptor, ionotropic, AMPA1 (alpha 1)	-1.44	0.000491	chr11	57032839	57033138	Intron (uc007izr.3/14799, intron 2 of 15)	ENSMUSG00000020524
Gria1	glutamate receptor, ionotropic, AMPA1 (alpha 1)	-1.49	0.00151	chr11	57039171	57039470	Intron (uc007izr.3/14799, intron 2 of 15)	ENSMUSG00000020524
Gria1	glutamate receptor, ionotropic, AMPA1 (alpha 1)	-1.68	0.000161	chr11	57044172	57044471	Intron (uc007izr.3/14799, intron 2 of 15)	ENSMUSG00000020524
Gria1	glutamate receptor, ionotropic, AMPA1 (alpha 1)	-1.2	0.00899	chr11	57058955	57059254	Intron (uc007izr.3/14799, intron 2 of 15)	ENSMUSG00000020524
Gria1	glutamate receptor, ionotropic, AMPA1 (alpha 1)	-2.44	3.56e-09	chr11	57069900	57070199	Intron (uc007izr.3/14799, intron 2 of 15)	ENSMUSG00000020524
Gria1	glutamate receptor, ionotropic, AMPA1 (alpha 1)	-0.77	0.106	chr11	57113151	57113450	Intron (uc007izr.3/14799, intron 2 of 15)	ENSMUSG00000020524
Gria1	glutamate receptor, ionotropic, AMPA1 (alpha 1)	-2.18	3.49e-06	chr11	57127205	57127504	Intron (uc007izr.3/14799, intron 2 of 15)	ENSMUSG00000020524
Gria1	glutamate receptor, ionotropic, AMPA1 (alpha 1)	-2.01	0.00032	chr11	57132912	57133211	Intron (uc007izr.3/14799, intron 2 of 15)	ENSMUSG00000020524
Gria1	glutamate receptor, ionotropic, AMPA1 (alpha 1)	-2.3	9.83e-12	chr11	57139731	57140030	Intron (uc007izr.3/14799, intron 2 of 15)	ENSMUSG00000020524
Gria1	glutamate receptor, ionotropic, AMPA1 (alpha 1)	-1.81	1.12e-05	chr11	57145697	57145996	Intron (uc007izr.3/14799, intron 2 of 15)	ENSMUSG00000020524
Gria1	glutamate receptor, ionotropic, AMPA1 (alpha 1)	-2.2	6.82e-07	chr11	57151204	57151503	Intron (uc007izr.3/14799, intron 2 of 15)	ENSMUSG00000020524
Gria1	glutamate receptor, ionotropic, AMPA1 (alpha 1)	-2	0.00112	chr11	57154590	57154889	Intron (uc007izr.3/14799, intron 2 of 15)	ENSMUSG00000020524
Gria1	glutamate receptor, ionotropic, AMPA1 (alpha 1)	-1.5	0.000481	chr11	57163388	57163687	Intron (uc007izr.3/14799, intron 2 of 15)	ENSMUSG00000020524
Gria1	glutamate receptor, ionotropic, AMPA1 (alpha 1)	-1.35	0.0106	chr11	57164319	57164618	Intron (uc007izr.3/14799, intron 2 of 15)	ENSMUSG00000020524
Gria1	glutamate receptor, ionotropic, AMPA1 (alpha 1)	-1.68	0.000315	chr11	57166563	57166862	Intron (uc007izr.3/14799, intron 2 of 15)	ENSMUSG00000020524
Gria1	glutamate receptor, ionotropic, AMPA1 (alpha 1)	-2.13	1.21e-05	chr11	57171560	57171859	Intron (uc007izr.3/14799, intron 2 of 15)	ENSMUSG00000020524
Gria1	glutamate receptor, ionotropic, AMPA1 (alpha 1)	-1.85	0.000254	chr11	57176323	57176622	Intron (uc007izr.3/14799, intron 2 of 15)	ENSMUSG00000020524
Gria1	glutamate receptor, ionotropic, AMPA1 (alpha 1)	-2.22	2.05e-06	chr11	57184536	57184835	Intron (uc007izr.3/14799, intron 2 of 15)	ENSMUSG00000020524
Gria1	glutamate receptor, ionotropic, AMPA1 (alpha 1)	-1.64	0.00189	chr11	57190464	57190763	Intron (uc007izr.3/14799, intron 4 of 15)	ENSMUSG00000020524
Gria1	glutamate receptor, ionotropic, AMPA1 (alpha 1)	-1.61	0.00362	chr11	57192594	57192893	Intron (uc007izr.3/14799, intron 4 of 15)	ENSMUSG00000020524
Gria1	glutamate receptor, ionotropic, AMPA1 (alpha 1)	-2.18	7.79e-08	chr11	57201028	57201327	Exon (uc007izr.3/14799, exon 5 of 16)	ENSMUSG00000020524
Gria1	glutamate receptor, ionotropic, AMPA1 (alpha 1)	-2.33	8.16e-08	chr11	57203865	57204164	Intron (uc007izr.3/14799, intron 5 of 15)	ENSMUSG00000020524
Gria1	glutamate receptor, ionotropic, AMPA1 (alpha 1)	-2.95	1.15e-12	chr11	57214032	57214331	Intron (uc007izr.3/14799, intron 5 of 15)	ENSMUSG00000020524
Gria1	glutamate receptor, ionotropic, AMPA1 (alpha 1)	-2.25	1.46e-08	chr11	57222842	57223141	Intron (uc007izr.3/14799, intron 7 of 15)	ENSMUSG00000020524
Gria1	glutamate receptor, ionotropic, AMPA1 (alpha 1)	-1.14	0.0683	chr11	57228918	57229217	Exon (uc007izr.3/14799, exon 8 of 16)	ENSMUSG00000020524
Gria1	glutamate receptor, ionotropic, AMPA1 (alpha 1)	-1.33	0.00971	chr11	57239059	57239358	Intron (uc007izr.3/14799, intron 10 of 15)	ENSMUSG00000020524
Gria1	glutamate receptor, ionotropic, AMPA1 (alpha 1)	-2.22	4.61e-05	chr11	57249840	57250139	Intron (uc007izr.3/14799, intron 11 of 15)	ENSMUSG00000020524
Gria1	glutamate receptor, ionotropic, AMPA1 (alpha 1)	-3.18	2.84e-15	chr11	57272511	57272810	Intron (uc007izr.3/14799, intron 11 of 15)	ENSMUSG00000020524
Gria1	glutamate receptor, ionotropic, AMPA1 (alpha 1)	-2.15	3.66e-06	chr11	57285890	57286189	Intron (uc007izr.3/14799, intron 12 of 15)	ENSMUSG00000020524
Gria1	glutamate receptor, ionotropic, AMPA1 (alpha 1)	-2.9	1.5e-11	chr11	57293822	57294121	Intron (uc007izr.3/14799, intron 13 of 15)	ENSMUSG00000020524
Gria1	glutamate receptor, ionotropic, AMPA1 (alpha 1)	-2.35	4.2e-06	chr11	57297916	57298215	Intron (uc007izr.3/14799, intron 13 of 15)	ENSMUSG00000020524
Gria1	glutamate receptor, ionotropic, AMPA1 (alpha 1)	-3.11	3.75e-18	chr11	57319157	57319456	Intron (uc007izr.3/14799, intron 15 of 15)	ENSMUSG00000020524
Gria1	glutamate receptor, ionotropic, AMPA1 (alpha 1)	-2.47	6.88e-07	chr11	57331157	57331456	Distal Intergenic	ENSMUSG00000020524
Gria1	glutamate receptor, ionotropic, AMPA1 (alpha 1)	-2.98	1.05e-05	chr11	57334153	57334452	Distal Intergenic	ENSMUSG00000020524
Gria1	glutamate receptor, ionotropic, AMPA1 (alpha 1)	-3.39	1.01e-11	chr11	57403768	57404067	Distal Intergenic	ENSMUSG00000020524
Fam114a2	family with sequence similarity 114, member A2	-2.36	3.95e-07	chr11	57408107	57408406	Distal Intergenic	ENSMUSG00000020523
Fam114a2	family with sequence similarity 114, member A2	-2.46	3.62e-07	chr11	57419438	57419737	Distal Intergenic	ENSMUSG00000020523
Fam114a2	family with sequence similarity 114, member A2	-2.33	6.06e-07	chr11	57467516	57467815	Distal Intergenic	ENSMUSG00000020523
Fam114a2	family with sequence similarity 114, member A2	-1.98	8.63e-05	chr11	57507481	57507780	Exon (uc007izt.2/67726, exon 6 of 14)	ENSMUSG00000020523
Fam114a2	family with sequence similarity 114, member A2	-0.32	0.324	chr11	57518360	57518659	5' UTR	ENSMUSG00000020523
Mfap3	microfibrillar-associated protein 3	-1.41	0.00262	chr11	57522313	57522612	Intron (uc007izw.1/216760, intron 1 of 1)	ENSMUSG00000020522
4933424L21Rik	RIKEN cDNA 4933424L21 gene	0.43	0.125	chr11	57645141	57645440	Intron (uc007izz.1/78762, intron 1 of 2)	NA
Galnt10	polypeptide N-acetylgalactosaminyltransferase 10	0.13	0.797	chr11	57674481	57674780	Intron (uc007jaa.1/171212, intron 1 of 2)	ENSMUSG00000020520
Sap30l	SAP30-like	0.44	0.0754	chr11	57801700	57801999	5' UTR	ENSMUSG00000020519
Sap30l	SAP30-like	0.83	0.0146	chr11	57814263	57814562	Distal Intergenic	ENSMUSG00000020519
Larp1	La ribonucleoprotein domain family, member 1	0.24	0.352	chr11	57962543	57962842	Distal Intergenic	ENSMUSG00000037331
Larp1	La ribonucleoprotein domain family, member 1	-0.06	0.813	chr11	58009201	58009500	Exon (uc007jah.3/73158, exon 1 of 19)	ENSMUSG00000037331
Cnot8	CCR4-NOT transcription complex, subunit 8	-0.28	0.28	chr11	58104093	58104392	5' UTR	ENSMUSG00000020515
Gemin5	gem nuclear organelle associated protein 5	-0.07	0.909	chr11	58126486	58126785	Exon (uc007jam.2/216766, exon 13 of 16)	ENSMUSG00000037275
Gemin5	gem nuclear organelle associated protein 5	0.09	0.81	chr11	58168171	58168470	5' UTR	ENSMUSG00000037275
Mrpl22	mitochondrial ribosomal protein L22	0.09	0.804	chr11	58171697	58171996	Exon (uc007jap.4/216767, exon 1 of 7)	ENSMUSG00000020514
Igtp	interferon gamma induced GTPase	0.74	0.0421	chr11	58199224	58199523	Promoter (<=1kb)	ENSMUSG00000078853
Irgm2	immunity-related GTPase family M member 2	0.74	0.0421	chr11	58199224	58199523	Promoter (<=1kb)	ENSMUSG00000069874
Zfp692	zinc finger protein 692	0.38	0.277	chr11	58302673	58302972	Promoter (4-5kb)	ENSMUSG00000037243
Zfp692	zinc finger protein 692	-0.33	0.376	chr11	58306697	58306996	Promoter (<=1kb)	ENSMUSG00000037243
Zfp672	zinc finger protein 672	-0.03	0.893	chr11	58322971	58323270	5' UTR	ENSMUSG00000049755
Zfp672	zinc finger protein 672	-0.33	0.143	chr11	58330293	58330592	5' UTR	ENSMUSG00000049755
2210407C18Rik	RIKEN cDNA 2210407C18 gene	-2.89	2.63e-07	chr11	58619049	58619348	Distal Intergenic	ENSMUSG00000037145
Fam183b	family with sequence similarity 183, member B	-2.27	5.33e-05	chr11	58796668	58796967	Intron (uc007jci.2/75429, intron 2 of 3)	ENSMUSG00000049154
Fam183b	family with sequence similarity 183, member B	-2.17	5.54e-06	chr11	58801889	58802188	5' UTR	ENSMUSG00000049154
Olfr311	olfactory receptor 311	-0.25	0.411	chr11	58847181	58847480	Distal Intergenic	ENSMUSG00000094805
2810021J22Rik	RIKEN cDNA 2810021J22 gene	-0.39	0.176	chr11	58867296	58867595	5' UTR	ENSMUSG00000020491
Zfp39	zinc finger protein 39	-0.02	0.94	chr11	58903867	58904166	5' UTR	ENSMUSG00000037001
Rnf187	ring finger protein 187	-0.14	0.505	chr11	58938603	58938902	5' UTR	ENSMUSG00000020496
Hist3h2ba	histone cluster 3, H2ba	-1.21	1.97e-07	chr11	58949122	58949421	3' UTR	ENSMUSG00000056895
Hist3h2bb-ps	histone cluster 3, H2bb, pseudogene	-0.71	0.0653	chr11	58954147	58954446	Exon (uc007jcs.1/382522, exon 1 of 1)	ENSMUSG00000080712
Trim17	tripartite motif-containing 17	-0.96	0.00567	chr11	58960058	58960357	Intron (uc007jcu.1/56631, intron 1 of 6)	ENSMUSG00000036964
Trim11	tripartite motif-containing 11	-0.36	0.218	chr11	58978066	58978365	5' UTR	ENSMUSG00000020455
Trim11	tripartite motif-containing 11	-0.85	0.042	chr11	58979570	58979869	Intron (uc007jcy.2/94091, intron 1 of 4)	ENSMUSG00000020455
Trim11	tripartite motif-containing 11	-0.89	0.0427	chr11	58982173	58982472	Exon (uc007jcy.2/94091, exon 3 of 5)	ENSMUSG00000020455
Obscn	obscurin, cytoskeletal calmodulin and titin-interacting RhoGEF	-1.45	0.00496	chr11	58994150	58994449	3' UTR	ENSMUSG00000061462
Iba57	IBA57 homolog, iron-sulfur cluster assembly	-0.16	0.419	chr11	59163667	59163966	5' UTR	ENSMUSG00000049287
Gjc2	gap junction protein, gamma 2	0.41	0.404	chr11	59175591	59175890	3' UTR	ENSMUSG00000043448
Gjc2	gap junction protein, gamma 2	0.29	0.457	chr11	59182885	59183184	5' UTR	ENSMUSG00000043448
Guk1	guanylate kinase 1	0.08	0.817	chr11	59191420	59191719	Intron (uc007jdg.2/14923, intron 1 of 7)	ENSMUSG00000020444
Mrpl55	mitochondrial ribosomal protein L55	-0.3	0.314	chr11	59202567	59202866	5' UTR	ENSMUSG00000036860
2310033P09Rik	RIKEN cDNA 2310033P09 gene	-0.34	0.204	chr11	59208363	59208662	5' UTR	ENSMUSG00000020441
Arf1	ADP-ribosylation factor 1	-1.67	0.000108	chr11	59217198	59217497	Intron (uc007jdm.2/11840, intron 1 of 4)	ENSMUSG00000048076
Arf1	ADP-ribosylation factor 1	-0.31	0.12	chr11	59227876	59228175	5' UTR	ENSMUSG00000048076
Wnt9a	wingless-type MMTV integration site family, member 9A	-1.03	0.00562	chr11	59306878	59307177	5' UTR	ENSMUSG00000000126
Wnt9a	wingless-type MMTV integration site family, member 9A	-1.41	0.00017	chr11	59309618	59309917	Intron (uc007jdq.1/216795, intron 1 of 3)	ENSMUSG00000000126
Wnt9a	wingless-type MMTV integration site family, member 9A	-2.63	0.0192	chr11	59338501	59338800	Distal Intergenic	ENSMUSG00000000126
Wnt9a	wingless-type MMTV integration site family, member 9A	-2.74	0.000242	chr11	59339919	59340218	Distal Intergenic	ENSMUSG00000000126
Jmjd4	jumonji domain containing 4	-0.39	0.13	chr11	59450157	59450456	5' UTR	ENSMUSG00000036819
Zfp867	zinc finger protein 867	0.22	0.511	chr11	59472102	59472401	5' UTR	ENSMUSG00000054519
4933439C10Rik	RIKEN cDNA 4933439C10 gene	0.14	0.68	chr11	59506234	59506533	5' UTR	ENSMUSG00000072893
Zkscan17	zinc finger with KRAB and SCAN domains 17	0.14	0.68	chr11	59506234	59506533	5' UTR	ENSMUSG00000020472
Mprip	myosin phosphatase Rho interacting protein	-0.43	0.091	chr11	59662535	59662834	5' UTR	ENSMUSG00000005417
Mprip	myosin phosphatase Rho interacting protein	-0.71	0.00047	chr11	59707894	59708193	Intron (uc007jem.2/26936, intron 3 of 14)	ENSMUSG00000005417
Mprip	myosin phosphatase Rho interacting protein	-2.62	4.45e-11	chr11	59717569	59717868	Intron (uc007jem.2/26936, intron 3 of 14)	ENSMUSG00000005417
1700007J10Rik	RIKEN cDNA 1700007J10 gene	-0.77	0.0099	chr11	59732462	59732761	Intron (uc007jem.2/26936, intron 5 of 14)	ENSMUSG00000086330
Mprip	myosin phosphatase Rho interacting protein	-0.77	0.0099	chr11	59732462	59732761	Intron (uc007jem.2/26936, intron 5 of 14)	ENSMUSG00000005417
Mprip	myosin phosphatase Rho interacting protein	0.32	0.184	chr11	59759541	59759840	Exon (uc007jem.2/26936, exon 15 of 15)	ENSMUSG00000005417
Flcn	folliculin	-0.1	0.54	chr11	59809791	59810090	5' UTR	ENSMUSG00000032633
Gm16062	predicted gene 16062	-0.1	0.54	chr11	59809791	59810090	5' UTR	ENSMUSG00000087249
Cops3	COP9 signalosome subunit 3	-2.88	2.34e-06	chr11	59823642	59823941	Intron (uc007jfa.1/26572, intron 8 of 11)	ENSMUSG00000019373
Cops3	COP9 signalosome subunit 3	-0.38	0.0892	chr11	59839488	59839787	5' UTR	ENSMUSG00000019373
Nt5m	5',3'-nucleotidase, mitochondrial	-0.38	0.0892	chr11	59839488	59839787	5' UTR	ENSMUSG00000032615
Nt5m	5',3'-nucleotidase, mitochondrial	-0.23	0.293	chr11	59848004	59848303	5' UTR	ENSMUSG00000032615
Nt5m	5',3'-nucleotidase, mitochondrial	-2.17	8.05e-05	chr11	59860307	59860606	Intron (uc007jfb.1/103850, intron 2 of 4)	ENSMUSG00000032615
Nt5m	5',3'-nucleotidase, mitochondrial	0.11	0.803	chr11	59885418	59885717	Distal Intergenic	ENSMUSG00000032615
Nt5m	5',3'-nucleotidase, mitochondrial	0.58	0.0679	chr11	59900244	59900543	Distal Intergenic	ENSMUSG00000032615
Med9	mediator complex subunit 9	-0.28	0.229	chr11	59948245	59948544	5' UTR	ENSMUSG00000061650
Rasd1	RAS, dexamethasone-induced 1	-0.97	0.00106	chr11	59964477	59964776	Exon (uc007jfh.3/19416, exon 1 of 2)	ENSMUSG00000049892
Pemt	phosphatidylethanolamine N-methyltransferase	-0.32	0.434	chr11	60028233	60028532	Intron (uc007jfi.2/18618, intron 2 of 6)	ENSMUSG00000000301
Pemt	phosphatidylethanolamine N-methyltransferase	-1.47	0.0424	chr11	60031535	60031834	5' UTR	ENSMUSG00000000301
Pemt	phosphatidylethanolamine N-methyltransferase	-0.08	0.846	chr11	60045790	60046089	Intron (uc007jfj.2/18618, intron 1 of 6)	ENSMUSG00000000301
Pemt	phosphatidylethanolamine N-methyltransferase	-2.29	8.41e-05	chr11	60057367	60057666	Distal Intergenic	ENSMUSG00000000301
Rai1	retinoic acid induced 1	-0.35	0.0711	chr11	60105584	60105883	Intron (uc007jfk.1/19377, intron 1 of 5)	ENSMUSG00000062115
Rai1	retinoic acid induced 1	-0.17	0.402	chr11	60114751	60115050	Intron (uc007jfk.1/19377, intron 1 of 5)	ENSMUSG00000062115
Rai1	retinoic acid induced 1	0.04	0.935	chr11	60130352	60130651	Intron (uc007jfk.1/19377, intron 1 of 5)	ENSMUSG00000062115
Rai1	retinoic acid induced 1	-0.86	0.00194	chr11	60140084	60140383	5' UTR	ENSMUSG00000062115
Rai1	retinoic acid induced 1	0.49	0.303	chr11	60148355	60148654	Intron (uc007jfk.1/19377, intron 2 of 5)	ENSMUSG00000062115
Rai1	retinoic acid induced 1	-0.94	0.0424	chr11	60155401	60155700	Intron (uc007jfk.1/19377, intron 2 of 5)	ENSMUSG00000062115
Rai1	retinoic acid induced 1	-2.5	1.07e-09	chr11	60157983	60158282	Intron (uc007jfk.1/19377, intron 2 of 5)	ENSMUSG00000062115
Rai1	retinoic acid induced 1	-1.93	1.12e-07	chr11	60161464	60161763	Intron (uc007jfk.1/19377, intron 2 of 5)	ENSMUSG00000062115
Rai1	retinoic acid induced 1	-0.45	0.38	chr11	60168736	60169035	Intron (uc007jfk.1/19377, intron 2 of 5)	ENSMUSG00000062115
Rai1	retinoic acid induced 1	-0.96	1.42e-06	chr11	60176866	60177165	Intron (uc007jfk.1/19377, intron 2 of 5)	ENSMUSG00000062115
Rai1	retinoic acid induced 1	-1.94	6.13e-09	chr11	60184273	60184572	Intron (uc007jfk.1/19377, intron 2 of 5)	ENSMUSG00000062115
Rai1	retinoic acid induced 1	-0.78	0.0483	chr11	60189349	60189648	Exon (uc007jfk.1/19377, exon 3 of 6)	ENSMUSG00000062115
Mir6921	microRNA 6921	-0.76	0.0993	chr11	60200309	60200608	Exon (uc007jfn.2/20787, exon 18 of 19)	ENSMUSG00000098547
Srebf1	sterol regulatory element binding transcription factor 1	-0.76	0.0993	chr11	60200309	60200608	Exon (uc007jfn.2/20787, exon 18 of 19)	ENSMUSG00000020538
Srebf1	sterol regulatory element binding transcription factor 1	0.45	0.0271	chr11	60210092	60210391	Intron (uc007jfn.2/20787, intron 1 of 18)	ENSMUSG00000020538
Srebf1	sterol regulatory element binding transcription factor 1	0.19	0.511	chr11	60220207	60220506	Exon (uc007jfn.2/20787, exon 1 of 19)	ENSMUSG00000020538
Srebf1	sterol regulatory element binding transcription factor 1	0.14	0.689	chr11	60222886	60223185	Promoter (2-3kb)	ENSMUSG00000020538
Tom1l2	target of myb1-like 2 (chicken)	-0.71	0.0634	chr11	60248587	60248886	Intron (uc007jfq.1/216810, intron 8 of 14)	ENSMUSG00000000538
Tom1l2	target of myb1-like 2 (chicken)	-0.6	0.112	chr11	60251752	60252051	Intron (uc007jfq.1/216810, intron 7 of 14)	ENSMUSG00000000538
Tom1l2	target of myb1-like 2 (chicken)	-1.37	0.00246	chr11	60253093	60253392	Intron (uc007jfq.1/216810, intron 7 of 14)	ENSMUSG00000000538
Tom1l2	target of myb1-like 2 (chicken)	-0.59	0.104	chr11	60255958	60256257	Intron (uc007jfq.1/216810, intron 7 of 14)	ENSMUSG00000000538
Tom1l2	target of myb1-like 2 (chicken)	-0.6	0.155	chr11	60262275	60262574	Intron (uc007jfq.1/216810, intron 5 of 14)	ENSMUSG00000000538
Tom1l2	target of myb1-like 2 (chicken)	0.17	0.672	chr11	60264513	60264812	Intron (uc007jfq.1/216810, intron 4 of 14)	ENSMUSG00000000538
Tom1l2	target of myb1-like 2 (chicken)	-0.92	0.0156	chr11	60279755	60280054	Intron (uc007jfq.1/216810, intron 2 of 14)	ENSMUSG00000000538
Tom1l2	target of myb1-like 2 (chicken)	-0.12	0.622	chr11	60294401	60294700	Intron (uc007jfq.1/216810, intron 1 of 14)	ENSMUSG00000000538
Tom1l2	target of myb1-like 2 (chicken)	0.55	0.0958	chr11	60302277	60302576	Intron (uc007jfq.1/216810, intron 1 of 14)	ENSMUSG00000000538
Tom1l2	target of myb1-like 2 (chicken)	0.31	0.184	chr11	60311044	60311343	Intron (uc007jfq.1/216810, intron 1 of 14)	ENSMUSG00000000538
Tom1l2	target of myb1-like 2 (chicken)	-0.42	0.171	chr11	60317950	60318249	Intron (uc007jfq.1/216810, intron 1 of 14)	ENSMUSG00000000538
Tom1l2	target of myb1-like 2 (chicken)	-0.95	0.0037	chr11	60333566	60333865	Intron (uc007jfq.1/216810, intron 1 of 14)	ENSMUSG00000000538
Tom1l2	target of myb1-like 2 (chicken)	-0.62	0.127	chr11	60336087	60336386	Intron (uc007jfq.1/216810, intron 1 of 14)	ENSMUSG00000000538
Tom1l2	target of myb1-like 2 (chicken)	-0.75	0.17	chr11	60338223	60338522	Intron (uc007jfq.1/216810, intron 1 of 14)	ENSMUSG00000000538
Tom1l2	target of myb1-like 2 (chicken)	0.54	0.155	chr11	60347133	60347432	Intron (uc007jfq.1/216810, intron 1 of 14)	ENSMUSG00000000538
Tom1l2	target of myb1-like 2 (chicken)	-0.05	0.845	chr11	60352368	60352667	Intron (uc007jfq.1/216810, intron 1 of 14)	ENSMUSG00000000538
Drc3	dynein regulatory complex subunit 3	0.37	0.449	chr11	60360340	60360639	Intron (uc033fvz.1/74665, intron 3 of 7)	ENSMUSG00000056598
Drc3	dynein regulatory complex subunit 3	-1.67	0.00752	chr11	60370740	60371039	Intron (uc033fvz.1/74665, intron 6 of 7)	ENSMUSG00000056598
Drc3	dynein regulatory complex subunit 3	-1.44	6.43e-06	chr11	60384836	60385135	Intron (uc007jfu.1/74665, intron 10 of 13)	ENSMUSG00000056598
Atpaf2	ATP synthase mitochondrial F1 complex assembly factor 2	-1.34	0.0086	chr11	60406642	60406941	Intron (uc007jfv.2/246782, intron 4 of 7)	ENSMUSG00000042709
Atpaf2	ATP synthase mitochondrial F1 complex assembly factor 2	-0.52	0.08	chr11	60416743	60417042	5' UTR	ENSMUSG00000042709
Gid4	GID complex subunit 4, VID24 homolog	-0.44	0.108	chr11	60417731	60418030	Exon (uc007jfw.2/66771, exon 1 of 6)	ENSMUSG00000018415
Drg2	developmentally regulated GTP binding protein 2	-0.06	0.871	chr11	60454673	60454972	5' UTR	ENSMUSG00000020537
Alkbh5	alkB homolog 5, RNA demethylase	-0.09	0.704	chr11	60536973	60537272	Promoter (<=1kb)	ENSMUSG00000042650
Llgl1	LLGL1 scribble cell polarity complex component	-0.05	0.861	chr11	60699681	60699980	5' UTR	ENSMUSG00000020536
Llgl1	LLGL1 scribble cell polarity complex component	0.17	0.711	chr11	60707326	60707625	Exon (uc007jge.2/16897, exon 10 of 22)	ENSMUSG00000020536
Mief2	mitochondrial elongation factor 2	-0.19	0.507	chr11	60727693	60727992	Promoter (<=1kb)	ENSMUSG00000018599
Smcr8	Smith-Magenis syndrome chromosome region, candidate 8 homolog (human)	-1.39	0.0146	chr11	60786705	60787004	3' UTR	ENSMUSG00000049323
Dhrs7b	dehydrogenase/reductase (SDR family) member 7B	-0.25	0.417	chr11	60830789	60831088	Intron (uc007jgq.2/216820, intron 1 of 6)	ENSMUSG00000042569
Tmem11	transmembrane protein 11	-0.3	0.186	chr11	60879069	60879368	Promoter (<=1kb)	ENSMUSG00000043284
Natd1	N-acetyltransferase domain containing 1	-0.62	0.0176	chr11	60913838	60914137	Promoter (<=1kb)	ENSMUSG00000018931
Map2k3	mitogen-activated protein kinase kinase 3	-0.05	0.898	chr11	60932090	60932389	5' UTR	ENSMUSG00000018932
Tnfrsf13b	tumor necrosis factor receptor superfamily, member 13b	-1.26	0.0123	chr11	61147274	61147573	Exon (uc007jha.1/57916, exon 5 of 5)	ENSMUSG00000010142
Usp22	ubiquitin specific peptidase 22	-0.29	0.129	chr11	61174701	61175000	5' UTR	ENSMUSG00000042506
Usp22	ubiquitin specific peptidase 22	0.16	0.664	chr11	61175522	61175821	Promoter (<=1kb)	ENSMUSG00000042506
Aldh3a1	aldehyde dehydrogenase family 3, subfamily A1	-2.1	4.78e-05	chr11	61205186	61205485	Promoter (3-4kb)	ENSMUSG00000019102
Aldh3a2	aldehyde dehydrogenase family 3, subfamily A2	-0.17	0.506	chr11	61266851	61267150	5' UTR	ENSMUSG00000010025
Slc47a1	solute carrier family 47, member 1	-0.3	0.112	chr11	61408083	61408382	Distal Intergenic	ENSMUSG00000010122
Rnf112	ring finger protein 112	-0.97	0.244	chr11	61436540	61436839	Distal Intergenic	ENSMUSG00000010086
Rnf112	ring finger protein 112	-2.5	2.24e-08	chr11	61440246	61440545	Distal Intergenic	ENSMUSG00000010086
Rnf112	ring finger protein 112	-1.73	5.6e-12	chr11	61453647	61453946	5' UTR	ENSMUSG00000010086
Mfap4	microfibrillar-associated protein 4	-2.27	1.75e-12	chr11	61484260	61484559	Promoter (<=1kb)	ENSMUSG00000042436
Mfap4	microfibrillar-associated protein 4	-0.84	0.149	chr11	61487867	61488166	3' UTR	ENSMUSG00000042436
Mapk7	mitogen-activated protein kinase 7	-0.43	0.0819	chr11	61493705	61494004	5' UTR	ENSMUSG00000001034
Mapk7	mitogen-activated protein kinase 7	0.43	0.216	chr11	61494945	61495244	Promoter (<=1kb)	ENSMUSG00000001034
B9d1	B9 protein domain 1	-0.5	0.0367	chr11	61504811	61505110	Promoter (<=1kb)	ENSMUSG00000001039
Epn2	epsin 2	-0.18	0.719	chr11	61516408	61516707	Downstream (<1kb)	ENSMUSG00000001036
Epn2	epsin 2	-0.21	0.69	chr11	61520070	61520369	Intron (uc007jhv.2/13855, intron 9 of 9)	ENSMUSG00000001036
Epn2	epsin 2	0.12	0.7	chr11	61544169	61544468	Exon (uc007jhw.2/13855, exon 3 of 11)	ENSMUSG00000001036
Epn2	epsin 2	0.29	0.338	chr11	61552316	61552615	Intron (uc007jhv.2/13855, intron 1 of 9)	ENSMUSG00000001036
Epn2	epsin 2	-0.07	0.834	chr11	61564935	61565234	Intron (uc007jhv.2/13855, intron 1 of 9)	ENSMUSG00000001036
Epn2	epsin 2	-0.32	0.431	chr11	61569506	61569805	Intron (uc007jhv.2/13855, intron 1 of 9)	ENSMUSG00000001036
Epn2	epsin 2	-0.45	0.0229	chr11	61579114	61579413	Intron (uc007jhv.2/13855, intron 1 of 9)	ENSMUSG00000001036
Epn2	epsin 2	0.42	0.261	chr11	61590255	61590554	Distal Intergenic	ENSMUSG00000001036
Grap	GRB2-related adaptor protein	-0.41	0.214	chr11	61619628	61619927	Distal Intergenic	ENSMUSG00000004837
Grap	GRB2-related adaptor protein	-1.56	0.000123	chr11	61644462	61644761	Distal Intergenic	ENSMUSG00000004837
Prpsap2	phosphoribosyl pyrophosphate synthetase-associated protein 2	-0.06	0.846	chr11	61761722	61762021	5' UTR	ENSMUSG00000020528
Ulk2	unc-51 like kinase 2	-1.1	0.00999	chr11	61774817	61775116	Downstream (<1kb)	ENSMUSG00000004798
Ulk2	unc-51 like kinase 2	0.03	0.885	chr11	61854738	61855037	5' UTR	ENSMUSG00000004798
Akap10	A kinase (PRKA) anchor protein 10	-0.28	0.121	chr11	61930385	61930684	Promoter (<=1kb)	ENSMUSG00000047804
Specc1	sperm antigen with calponin homology and coiled-coil domains 1	-0.99	3.2e-06	chr11	61956951	61957250	Intron (uc007jil.1/432572, intron 1 of 2)	ENSMUSG00000042331
Specc1	sperm antigen with calponin homology and coiled-coil domains 1	-0.16	0.688	chr11	62005584	62005883	Intron (uc007jil.1/432572, intron 1 of 2)	ENSMUSG00000042331
Specc1	sperm antigen with calponin homology and coiled-coil domains 1	-1.52	1.88e-05	chr11	62024735	62025034	Intron (uc007jil.1/432572, intron 1 of 2)	ENSMUSG00000042331
Specc1	sperm antigen with calponin homology and coiled-coil domains 1	0.54	0.0994	chr11	62069793	62070092	Intron (uc007jim.1/432572, intron 3 of 3)	ENSMUSG00000042331
Specc1	sperm antigen with calponin homology and coiled-coil domains 1	0.61	0.0411	chr11	62077105	62077404	5' UTR	ENSMUSG00000042331
Specc1	sperm antigen with calponin homology and coiled-coil domains 1	0.41	0.253	chr11	62106334	62106633	Intron (uc007jim.1/432572, intron 3 of 3)	ENSMUSG00000042331
Specc1	sperm antigen with calponin homology and coiled-coil domains 1	-0.72	0.116	chr11	62192393	62192692	Intron (uc033fwe.1/432572, intron 12 of 14)	ENSMUSG00000042331
Adora2b	adenosine A2b receptor	0.62	0.0946	chr11	62249545	62249844	Intron (uc007jio.1/11541, intron 1 of 1)	ENSMUSG00000018500
Ttc19	tetratricopeptide repeat domain 19	-0.35	0.13	chr11	62281549	62281848	Exon (uc007jiq.2/72795, exon 1 of 2)	ENSMUSG00000042298
Ncor1	nuclear receptor co-repressor 1	-2.67	2.83e-10	chr11	62318110	62318409	Intron (uc007jit.2/20185, intron 18 of 18)	ENSMUSG00000018501
Ncor1	nuclear receptor co-repressor 1	-0.33	0.422	chr11	62326951	62327250	Exon (uc007jit.2/20185, exon 14 of 19)	ENSMUSG00000018501
Ncor1	nuclear receptor co-repressor 1	-1.43	5.48e-05	chr11	62431815	62432114	Intron (uc007jiw.2/20185, intron 2 of 44)	ENSMUSG00000018501
Ncor1	nuclear receptor co-repressor 1	-0.22	0.254	chr11	62457006	62457305	5' UTR	ENSMUSG00000018501
Pigl	phosphatidylinositol glycan anchor biosynthesis, class L	0.64	0.192	chr11	62478685	62478984	Intron (uc007jje.1/327942, intron 2 of 6)	ENSMUSG00000014245
Pigl	phosphatidylinositol glycan anchor biosynthesis, class L	0.32	0.293	chr11	62495138	62495437	Intron (uc007jje.1/327942, intron 2 of 6)	ENSMUSG00000014245
Cenpv	centromere protein V	-0.34	0.277	chr11	62538927	62539226	5' UTR	ENSMUSG00000018509
Ubb	ubiquitin B	-0.3	0.0552	chr11	62550605	62550904	Promoter (<=1kb)	ENSMUSG00000019505
Trpv2	transient receptor potential cation channel, subfamily V, member 2	-0.8	0.0018	chr11	62575980	62576279	5' UTR	ENSMUSG00000018507
2410006H16Rik	RIKEN cDNA 2410006H16 gene	-0.32	0.133	chr11	62602857	62603156	Exon (uc007jjk.1/69221, exon 1 of 5)	ENSMUSG00000086841
Snord49b	small nucleolar RNA, C/D box 49B	-0.32	0.133	chr11	62602857	62603156	Exon (uc007jjk.1/69221, exon 1 of 5)	ENSMUSG00000064437
Lrrc75a	leucine rich repeat containing 75A	-1.69	1.09e-05	chr11	62624670	62624969	Intron (uc007jjn.1/192976, intron 1 of 3)	ENSMUSG00000046417
Lrrc75a	leucine rich repeat containing 75A	0.27	0.401	chr11	62648057	62648356	Exon (uc007jjo.1/192976, exon 1 of 4)	ENSMUSG00000046417
Zfp287	zinc finger protein 287	-0.25	0.362	chr11	62731600	62731899	5' UTR	ENSMUSG00000005267
Tvp23b	trans-golgi network vesicle protein 23B	-0.17	0.541	chr11	62879639	62879938	Intron (uc007jkh.1/67510, intron 1 of 6)	ENSMUSG00000014177
Tvp23b	trans-golgi network vesicle protein 23B	0.19	0.699	chr11	62920432	62920731	Intron (uc007jki.1/uc007jki.1, intron 1 of 2)	ENSMUSG00000014177
Cdrt4	CMT1A duplicated region transcript 4	0.61	0.0239	chr11	62967196	62967495	Intron (uc007jkj.1/66338, intron 1 of 1)	ENSMUSG00000042200
Cdrt4os1	CMT1A duplicated region transcript 4, opposite strand 1	0.56	0.13	chr11	62997682	62997981	Intron (uc056ylh.1/74884, intron 2 of 2)	ENSMUSG00000087604
Pmp22	peripheral myelin protein 22	0.55	0.0317	chr11	63132589	63132888	5' UTR	ENSMUSG00000018217
Pmp22	peripheral myelin protein 22	0.55	0.0551	chr11	63136108	63136407	Intron (uc056yli.1/18858, intron 3 of 4)	ENSMUSG00000018217
Cox10	heme A:farnesyltransferase cytochrome c oxidase assembly factor 10	0.55	0.207	chr11	63969609	63969908	Intron (uc007jko.2/70383, intron 6 of 6)	ENSMUSG00000042148
Cox10	heme A:farnesyltransferase cytochrome c oxidase assembly factor 10	0.62	0.0676	chr11	64050822	64051121	Intron (uc007jko.2/70383, intron 3 of 6)	ENSMUSG00000042148
2810001G20Rik	RIKEN cDNA 2810001G20 gene	-0.31	0.248	chr11	64079506	64079805	Exon (uc007jkq.2/66456, exon 1 of 2)	ENSMUSG00000087497
Elac2	elaC ribonuclease Z 2	-0.46	0.22	chr11	64979138	64979437	5' UTR	ENSMUSG00000020549
Arhgap44	Rho GTPase activating protein 44	-1.94	1.45e-05	chr11	65069537	65069836	Intron (uc007jku.1/216831, intron 3 of 20)	ENSMUSG00000033389
Arhgap44	Rho GTPase activating protein 44	-1.13	0.0161	chr11	65089371	65089670	Intron (uc007jku.1/216831, intron 1 of 20)	ENSMUSG00000033389
Arhgap44	Rho GTPase activating protein 44	-1.28	0.00695	chr11	65107807	65108106	Intron (uc007jku.1/216831, intron 1 of 20)	ENSMUSG00000033389
Arhgap44	Rho GTPase activating protein 44	-1.1	0.0145	chr11	65126494	65126793	Intron (uc007jku.1/216831, intron 1 of 20)	ENSMUSG00000033389
Arhgap44	Rho GTPase activating protein 44	-1.68	8.82e-05	chr11	65134866	65135165	Intron (uc007jku.1/216831, intron 1 of 20)	ENSMUSG00000033389
Arhgap44	Rho GTPase activating protein 44	-0.87	0.000391	chr11	65162623	65162922	5' UTR	ENSMUSG00000033389
Map2k4	mitogen-activated protein kinase kinase 4	-1.19	7.72e-05	chr11	65745906	65746205	Intron (uc007jlb.2/26398, intron 2 of 10)	ENSMUSG00000033352
Map2k4	mitogen-activated protein kinase kinase 4	-0.31	0.101	chr11	65787862	65788161	5' UTR	ENSMUSG00000033352
Zkscan6	zinc finger with KRAB and SCAN domains 6	-1.99	0.000155	chr11	65801792	65802091	Distal Intergenic	ENSMUSG00000018347
Zkscan6	zinc finger with KRAB and SCAN domains 6	-0.39	0.188	chr11	65807204	65807503	5' UTR	ENSMUSG00000018347
Dnah9	dynein, axonemal, heavy chain 9	-2.09	9.15e-06	chr11	65839641	65839940	Intron (uc007jlg.1/237806, intron 67 of 68)	ENSMUSG00000056752
Dnah9	dynein, axonemal, heavy chain 9	-2.63	6.75e-08	chr11	65906647	65906946	Exon (uc007jlg.1/237806, exon 54 of 69)	ENSMUSG00000056752
Dnah9	dynein, axonemal, heavy chain 9	-2.61	9.23e-08	chr11	65930907	65931206	Intron (uc007jlg.1/237806, intron 49 of 68)	ENSMUSG00000056752
Dnah9	dynein, axonemal, heavy chain 9	-2.05	0.0019	chr11	66034366	66034665	Intron (uc007jlg.1/237806, intron 31 of 68)	ENSMUSG00000056752
Dnah9	dynein, axonemal, heavy chain 9	-1.58	0.00405	chr11	66049508	66049807	Intron (uc007jlg.1/237806, intron 28 of 68)	ENSMUSG00000056752
Dnah9	dynein, axonemal, heavy chain 9	-2.48	4.64e-06	chr11	66073527	66073826	Intron (uc007jlg.1/237806, intron 24 of 68)	ENSMUSG00000056752
Dnah9	dynein, axonemal, heavy chain 9	-1.33	0.000268	chr11	66168140	66168439	5' UTR	ENSMUSG00000056752
Gm12296	predicted gene 12296	-1.33	0.000268	chr11	66168140	66168439	5' UTR	NA
Gm12296	predicted gene 12296	-1.54	0.00548	chr11	66177165	66177464	Intron (uc007jlk.1/100093714, intron 1 of 1)	NA
Gm12296	predicted gene 12296	-2.97	5.13e-11	chr11	66188435	66188734	Intron (uc007jll.1/100093714, intron 1 of 2)	NA
Gm12296	predicted gene 12296	-2.33	3.31e-07	chr11	66205590	66205889	Intron (uc007jll.1/100093714, intron 1 of 2)	NA
Gm12296	predicted gene 12296	-3.69	4.91e-20	chr11	66222573	66222872	Intron (uc007jll.1/100093714, intron 1 of 2)	NA
Shisa6	shisa family member 6	-3.69	4.91e-20	chr11	66222573	66222872	Intron (uc007jll.1/100093714, intron 1 of 2)	ENSMUSG00000053930
Gm12296	predicted gene 12296	-2.4	7.16e-05	chr11	66230063	66230362	Intron (uc007jll.1/100093714, intron 1 of 2)	NA
Shisa6	shisa family member 6	-2.4	7.16e-05	chr11	66230063	66230362	Intron (uc007jll.1/100093714, intron 1 of 2)	ENSMUSG00000053930
Gm12296	predicted gene 12296	-1.93	0.000779	chr11	66233804	66234103	Intron (uc007jll.1/100093714, intron 1 of 2)	NA
Shisa6	shisa family member 6	-1.93	0.000779	chr11	66233804	66234103	Intron (uc007jll.1/100093714, intron 1 of 2)	ENSMUSG00000053930
Gm12296	predicted gene 12296	-1.96	0.000214	chr11	66250974	66251273	Intron (uc007jll.1/100093714, intron 1 of 2)	NA
Shisa6	shisa family member 6	-1.96	0.000214	chr11	66250974	66251273	Intron (uc007jll.1/100093714, intron 1 of 2)	ENSMUSG00000053930
Gm12296	predicted gene 12296	-1.8	1.07e-05	chr11	66258362	66258661	Intron (uc007jll.1/100093714, intron 1 of 2)	NA
Shisa6	shisa family member 6	-1.8	1.07e-05	chr11	66258362	66258661	Intron (uc007jll.1/100093714, intron 1 of 2)	ENSMUSG00000053930
Gm12296	predicted gene 12296	-2.18	2.48e-05	chr11	66263069	66263368	Intron (uc007jll.1/100093714, intron 1 of 2)	NA
Shisa6	shisa family member 6	-2.18	2.48e-05	chr11	66263069	66263368	Intron (uc007jll.1/100093714, intron 1 of 2)	ENSMUSG00000053930
Gm12296	predicted gene 12296	-2.28	0.000129	chr11	66265933	66266232	Intron (uc007jll.1/100093714, intron 1 of 2)	NA
Shisa6	shisa family member 6	-2.28	0.000129	chr11	66265933	66266232	Intron (uc007jll.1/100093714, intron 1 of 2)	ENSMUSG00000053930
Gm12296	predicted gene 12296	-1.91	1.02e-06	chr11	66274153	66274452	Intron (uc007jll.1/100093714, intron 1 of 2)	NA
Shisa6	shisa family member 6	-1.91	1.02e-06	chr11	66274153	66274452	Intron (uc007jll.1/100093714, intron 1 of 2)	ENSMUSG00000053930
Shisa6	shisa family member 6	-2.37	1.29e-06	chr11	66301712	66302011	Intron (uc007jlm.2/380702, intron 2 of 4)	ENSMUSG00000053930
Shisa6	shisa family member 6	-1.64	0.00113	chr11	66304928	66305227	Intron (uc007jlm.2/380702, intron 2 of 4)	ENSMUSG00000053930
Shisa6	shisa family member 6	-0.76	0.0957	chr11	66313384	66313683	Intron (uc007jlm.2/380702, intron 2 of 4)	ENSMUSG00000053930
Shisa6	shisa family member 6	-2.95	4.69e-06	chr11	66336861	66337160	Intron (uc007jlm.2/380702, intron 2 of 4)	ENSMUSG00000053930
Shisa6	shisa family member 6	-1.34	0.00333	chr11	66367345	66367644	Intron (uc007jlm.2/380702, intron 2 of 4)	ENSMUSG00000053930
Shisa6	shisa family member 6	-2.34	4.53e-06	chr11	66394628	66394927	Intron (uc007jlm.2/380702, intron 2 of 4)	ENSMUSG00000053930
Shisa6	shisa family member 6	-1.87	0.000276	chr11	66400201	66400500	Intron (uc007jlm.2/380702, intron 2 of 4)	ENSMUSG00000053930
Shisa6	shisa family member 6	-2.11	7.66e-05	chr11	66489025	66489324	Intron (uc007jlm.2/380702, intron 2 of 4)	ENSMUSG00000053930
Shisa6	shisa family member 6	-1.48	1.69e-08	chr11	66525988	66526287	5' UTR	ENSMUSG00000053930
Shisa6	shisa family member 6	-3.21	4.9e-05	chr11	66613161	66613460	Distal Intergenic	ENSMUSG00000053930
Shisa6	shisa family member 6	-3.02	5.31e-08	chr11	66675005	66675304	Distal Intergenic	ENSMUSG00000053930
Gm12298	predicted gene 12298	-2.96	1.24e-05	chr11	66919194	66919493	Intron (uc007jln.1/193003, intron 1 of 1)	ENSMUSG00000072834
Pirt	phosphoinositide-interacting regulator of transient receptor potential channels	-2.96	1.24e-05	chr11	66919194	66919493	Intron (uc007jln.1/193003, intron 1 of 1)	ENSMUSG00000048070
Tmem238l	transmembrane protein 238 like	-0.54	0.182	chr11	66984852	66985151	Distal Intergenic	ENSMUSG00000085683
Tmem220	transmembrane protein 220	-1.37	0.00964	chr11	66999479	66999778	Distal Intergenic	ENSMUSG00000050270
Adprm	ADP-ribose/CDP-alcohol diphosphatase, manganese dependent	0.11	0.73	chr11	67052294	67052593	5' UTR	ENSMUSG00000020910
Myh3	myosin, heavy polypeptide 3, skeletal muscle, embryonic	-3.57	2.35e-11	chr11	67097942	67098241	Exon (uc007jlx.1/17883, exon 32 of 41)	ENSMUSG00000020908
Myh8	myosin, heavy polypeptide 8, skeletal muscle, perinatal	-2.77	5.66e-06	chr11	67293468	67293767	Intron (uc007jmm.1/17885, intron 21 of 21)	ENSMUSG00000055775
Gas7	growth arrest specific 7	0.08	0.819	chr11	67455403	67455702	Distal Intergenic	ENSMUSG00000033066
Gas7	growth arrest specific 7	0.26	0.624	chr11	67467060	67467359	Distal Intergenic	ENSMUSG00000033066
Gas7	growth arrest specific 7	0.92	0.0154	chr11	67518967	67519266	Distal Intergenic	ENSMUSG00000033066
Gas7	growth arrest specific 7	-0.97	0.000287	chr11	67526927	67527226	Distal Intergenic	ENSMUSG00000033066
Gas7	growth arrest specific 7	-0.72	0.112	chr11	67545335	67545634	Intron (uc011xwn.1/14457, intron 1 of 13)	ENSMUSG00000033066
Gas7	growth arrest specific 7	-0.23	0.672	chr11	67550170	67550469	Intron (uc011xwn.1/14457, intron 1 of 13)	ENSMUSG00000033066
Gas7	growth arrest specific 7	-1.15	0.00707	chr11	67553475	67553774	Intron (uc011xwn.1/14457, intron 1 of 13)	ENSMUSG00000033066
Gas7	growth arrest specific 7	-0.7	0.0746	chr11	67558967	67559266	Intron (uc011xwn.1/14457, intron 1 of 13)	ENSMUSG00000033066
Gas7	growth arrest specific 7	0.39	0.677	chr11	67565894	67566193	Intron (uc011xwn.1/14457, intron 1 of 13)	ENSMUSG00000033066
Gas7	growth arrest specific 7	-1.46	2.48e-05	chr11	67570811	67571110	Intron (uc011xwn.1/14457, intron 1 of 13)	ENSMUSG00000033066
Gas7	growth arrest specific 7	-0.22	0.705	chr11	67578275	67578574	Intron (uc011xwn.1/14457, intron 1 of 13)	ENSMUSG00000033066
Gas7	growth arrest specific 7	-0.77	0.0184	chr11	67587857	67588156	Intron (uc011xwn.1/14457, intron 1 of 13)	ENSMUSG00000033066
Gas7	growth arrest specific 7	-0.58	0.162	chr11	67592127	67592426	Intron (uc011xwn.1/14457, intron 1 of 13)	ENSMUSG00000033066
Gas7	growth arrest specific 7	-2.35	2.03e-21	chr11	67596874	67597173	Intron (uc011xwn.1/14457, intron 1 of 13)	ENSMUSG00000033066
Gas7	growth arrest specific 7	-1.72	0.000341	chr11	67606595	67606894	Intron (uc011xwn.1/14457, intron 2 of 13)	ENSMUSG00000033066
Gas7	growth arrest specific 7	-0.99	0.0228	chr11	67608610	67608909	Intron (uc011xwn.1/14457, intron 2 of 13)	ENSMUSG00000033066
Gas7	growth arrest specific 7	-0.94	0.0543	chr11	67611128	67611427	Intron (uc011xwn.1/14457, intron 2 of 13)	ENSMUSG00000033066
Gas7	growth arrest specific 7	-0.92	0.0211	chr11	67612578	67612877	Intron (uc011xwn.1/14457, intron 2 of 13)	ENSMUSG00000033066
Gas7	growth arrest specific 7	-1.39	0.00207	chr11	67616258	67616557	Intron (uc011xwn.1/14457, intron 2 of 13)	ENSMUSG00000033066
Gas7	growth arrest specific 7	-1.3	0.00969	chr11	67622553	67622852	Intron (uc011xwn.1/14457, intron 2 of 13)	ENSMUSG00000033066
Gas7	growth arrest specific 7	-1.47	0.00814	chr11	67632895	67633194	Intron (uc011xwn.1/14457, intron 3 of 13)	ENSMUSG00000033066
Gas7	growth arrest specific 7	-0.99	0.0341	chr11	67644479	67644778	Intron (uc011xwn.1/14457, intron 4 of 13)	ENSMUSG00000033066
Gas7	growth arrest specific 7	-1.94	6.56e-07	chr11	67648062	67648361	Intron (uc011xwn.1/14457, intron 4 of 13)	ENSMUSG00000033066
Gas7	growth arrest specific 7	-1.87	3.18e-06	chr11	67653709	67654008	Intron (uc011xwn.1/14457, intron 5 of 13)	ENSMUSG00000033066
Gas7	growth arrest specific 7	-2.59	1.51e-17	chr11	67665510	67665809	Intron (uc011xwn.1/14457, intron 8 of 13)	ENSMUSG00000033066
Glp2r	glucagon-like peptide 2 receptor	-2.59	1.51e-17	chr11	67665510	67665809	Intron (uc011xwn.1/14457, intron 8 of 13)	ENSMUSG00000049928
Gas7	growth arrest specific 7	-2.1	0.00128	chr11	67680311	67680610	Intron (uc011xwn.1/14457, intron 11 of 13)	ENSMUSG00000033066
Glp2r	glucagon-like peptide 2 receptor	-2.1	0.00128	chr11	67680311	67680610	Intron (uc011xwn.1/14457, intron 11 of 13)	ENSMUSG00000049928
Stx8	syntaxin 8	0.18	0.577	chr11	67966477	67966776	5' UTR	ENSMUSG00000020903
Ntn1	netrin 1	0.35	0.462	chr11	68261724	68262023	Intron (uc007jnm.1/18208, intron 3 of 6)	ENSMUSG00000020902
Ntn1	netrin 1	0.67	0.126	chr11	68342329	68342628	Intron (uc007jnm.1/18208, intron 2 of 6)	ENSMUSG00000020902
Pik3r6	phosphoinositide-3-kinase regulatory subunit 5	-1.92	5.98e-06	chr11	68526133	68526432	Exon (uc007jnq.1/104709, exon 4 of 9)	ENSMUSG00000046207
Ccdc42	coiled-coil domain containing 42	-2	7.03e-05	chr11	68584101	68584400	Promoter (2-3kb)	ENSMUSG00000045915
Ccdc42	coiled-coil domain containing 42	-1.14	0.00273	chr11	68623857	68624156	Distal Intergenic	ENSMUSG00000045915
Myh10	myosin, heavy polypeptide 10, non-muscle	-1.53	4.26e-05	chr11	68657411	68657710	Distal Intergenic	ENSMUSG00000020900
Myh10	myosin, heavy polypeptide 10, non-muscle	-0.56	0.0147	chr11	68691361	68691660	Promoter (<=1kb)	ENSMUSG00000020900
Myh10	myosin, heavy polypeptide 10, non-muscle	-1.69	0.000671	chr11	68811845	68812144	Exon (uc007jny.1/77579, exon 38 of 41)	ENSMUSG00000020900
Ndel1	nudE neurodevelopment protein 1 like 1	-0.28	0.183	chr11	68852744	68853043	5' UTR	ENSMUSG00000018736
Gm15772	ribosomal protein L26 pseudogene	0.23	0.414	chr11	68901628	68901927	5' UTR	ENSMUSG00000062353
Rpl26	ribosomal protein L26	0.23	0.414	chr11	68901628	68901927	5' UTR	ENSMUSG00000060938
Arhgef15	Rho guanine nucleotide exchange factor (GEF) 15	0.12	0.778	chr11	68956500	68956799	Intron (uc007jol.1/442801, intron 1 of 15)	ENSMUSG00000052921
Slc25a35	solute carrier family 25, member 35	-0.06	0.856	chr11	68967590	68967889	Promoter (<=1kb)	ENSMUSG00000018740
Ctc1	CTS telomere maintenance complex component 1	-0.1	0.664	chr11	69012178	69012477	Promoter (3-4kb)	ENSMUSG00000020898
Ctc1	CTS telomere maintenance complex component 1	-0.27	0.397	chr11	69015897	69016196	5' UTR	ENSMUSG00000020898
Ctc1	CTS telomere maintenance complex component 1	-0.35	0.384	chr11	69036834	69037133	Exon (uc033fws.1/uc033fws.1, exon 1 of 1)	ENSMUSG00000020898
Ctc1	CTS telomere maintenance complex component 1	0.18	0.577	chr11	69040569	69040868	Promoter (4-5kb)	ENSMUSG00000020898
Borcs6	BLOC-1 related complex subunit 6	-0.34	0.277	chr11	69059400	69059699	Promoter (<=1kb)	ENSMUSG00000045176
Borcs6	BLOC-1 related complex subunit 6	-0.07	0.885	chr11	69063340	69063639	Exon (uc033fxc.1/uc033fxc.1, exon 1 of 1)	ENSMUSG00000045176
Tmem107	transmembrane protein 107	-0.87	0.02	chr11	69066351	69066650	Promoter (4-5kb)	ENSMUSG00000020895
Snord118	small nucleolar RNA, C/D box 118	-0.35	0.078	chr11	69073177	69073476	3' UTR	ENSMUSG00000064899
Tmem107	transmembrane protein 107	-0.35	0.078	chr11	69073177	69073476	3' UTR	ENSMUSG00000020895
Vamp2	vesicle-associated membrane protein 2	-0.09	0.663	chr11	69088544	69088843	5' UTR	ENSMUSG00000020894
Per1	period circadian clock 1	-0.17	0.37	chr11	69094387	69094686	Promoter (<=1kb)	ENSMUSG00000020893
Per1	period circadian clock 1	-1	8.37e-06	chr11	69098469	69098768	Intron (uc007jpf.1/18626, intron 1 of 17)	ENSMUSG00000020893
Per1	period circadian clock 1	-0.55	0.267	chr11	69102074	69102373	Exon (uc007jpf.1/18626, exon 8 of 18)	ENSMUSG00000020893
Per1	period circadian clock 1	-0.54	0.186	chr11	69112125	69112424	Distal Intergenic	ENSMUSG00000020893
Hes7	hes family bHLH transcription factor 7	0.11	0.761	chr11	69122471	69122770	Exon (uc007jpi.1/84653, exon 4 of 4)	ENSMUSG00000023781
Hes7	hes family bHLH transcription factor 7	-0.62	0.0248	chr11	69123819	69124118	Promoter (2-3kb)	ENSMUSG00000023781
Aloxe3	arachidonate lipoxygenase 3	-0.61	0.0951	chr11	69134301	69134600	Exon (uc007jpj.2/23801, exon 9 of 15)	ENSMUSG00000020892
Aloxe3	arachidonate lipoxygenase 3	-1.99	1.25e-05	chr11	69150818	69151117	Distal Intergenic	ENSMUSG00000020892
Alox12b	arachidonate 12-lipoxygenase, 12R type	-2.4	3.59e-08	chr11	69154143	69154442	Promoter (2-3kb)	ENSMUSG00000032807
Alox12b	arachidonate 12-lipoxygenase, 12R type	-1.69	0.00399	chr11	69156945	69157244	5' UTR	ENSMUSG00000032807
Alox8	arachidonate 8-lipoxygenase	-1.84	0.00502	chr11	69177875	69178174	Distal Intergenic	ENSMUSG00000020891
Gucy2e	guanylate cyclase 2e	-0.86	0.018	chr11	69211142	69211441	Distal Intergenic	ENSMUSG00000020890
Gucy2e	guanylate cyclase 2e	0.5	0.29	chr11	69223593	69223892	Exon (uc007jpn.2/14919, exon 16 of 19)	ENSMUSG00000020890
Gucy2e	guanylate cyclase 2e	-1.48	9.72e-05	chr11	69266418	69266717	Distal Intergenic	ENSMUSG00000020890
Trappc1	trafficking protein particle complex 1	-0.47	0.089	chr11	69324007	69324306	5' UTR	ENSMUSG00000049299
Kcnab3	potassium voltage-gated channel, shaker-related subfamily, beta member 3	-0.33	0.359	chr11	69326387	69326686	5' UTR	ENSMUSG00000018470
Kcnab3	potassium voltage-gated channel, shaker-related subfamily, beta member 3	-0.41	0.141	chr11	69332221	69332520	3' UTR	ENSMUSG00000018470
Rnf227	ring finger protein 227	-0.85	0.00125	chr11	69340542	69340841	Exon (uc007jpv.2/80515, exon 1 of 2)	ENSMUSG00000043419
Chd3	chromodomain helicase DNA binding protein 3	-0.67	0.00133	chr11	69368937	69369236	Exon (uc029rmi.2/216848, exon 1 of 40)	ENSMUSG00000018474
Naa38	N(alpha)-acetyltransferase 38, NatC auxiliary subunit	-0.23	0.261	chr11	69395797	69396096	5' UTR	ENSMUSG00000059278
Dnah2	dynein, axonemal, heavy chain 2	-0.84	1.4e-05	chr11	69418242	69418541	Promoter (4-5kb)	ENSMUSG00000005237
Dnah2	dynein, axonemal, heavy chain 2	-0.78	0.0236	chr11	69527110	69527409	Intron (uc007jqg.1/327954, intron 4 of 85)	ENSMUSG00000005237
Dnah2	dynein, axonemal, heavy chain 2	-2.01	0.00182	chr11	69531989	69532288	Intron (uc007jqg.1/327954, intron 3 of 85)	ENSMUSG00000005237
Dnah2	dynein, axonemal, heavy chain 2	-1.08	4.04e-05	chr11	69546619	69546918	Intron (uc007jqg.1/327954, intron 1 of 85)	ENSMUSG00000005237
Efnb3	ephrin B3	-3.02	9.46e-20	chr11	69552832	69553131	Promoter (3-4kb)	ENSMUSG00000003934
Efnb3	ephrin B3	-0.45	0.0935	chr11	69560250	69560549	Promoter (<=1kb)	ENSMUSG00000003934
Wrap53	WD repeat containing, antisense to Trp53	0.11	0.8	chr11	69565332	69565631	Intron (uc007jqj.1/216853, intron 3 of 9)	ENSMUSG00000041346
Wrap53	WD repeat containing, antisense to Trp53	-0.7	0.105	chr11	69572071	69572370	Intron (uc007jqj.1/216853, intron 3 of 9)	ENSMUSG00000041346
Trp53	transformation related protein 53	-0.12	0.734	chr11	69580541	69580840	Intron (uc007jql.2/22059, intron 1 of 7)	ENSMUSG00000059552
Trp53	transformation related protein 53	0.39	0.271	chr11	69592024	69592323	Distal Intergenic	ENSMUSG00000059552
Atp1b2	ATPase, Na+/K+ transporting, beta 2 polypeptide	0.5	0.123	chr11	69600504	69600803	3' UTR	ENSMUSG00000041329
Atp1b2	ATPase, Na+/K+ transporting, beta 2 polypeptide	-0.08	0.724	chr11	69605072	69605371	Exon (uc007jqo.1/11932, exon 1 of 7)	ENSMUSG00000041329
Sat2	spermidine/spermine N1-acetyl transferase 2	-0.16	0.619	chr11	69622022	69622321	5' UTR	ENSMUSG00000069835
Fxr2	fragile X mental retardation, autosomal homolog 2	0.11	0.78	chr11	69632083	69632382	Promoter (<=1kb)	ENSMUSG00000018765
Fxr2	fragile X mental retardation, autosomal homolog 2	-0.1	0.664	chr11	69633050	69633349	5' UTR	ENSMUSG00000018765
Mir1934	microRNA 1934	-0.05	0.838	chr11	69662729	69663028	Promoter (<=1kb)	ENSMUSG00000088752
Eif4a1	eukaryotic translation initiation factor 4A1	-0.52	0.00273	chr11	69671734	69672033	Intron (uc007jqz.2/13681, intron 1 of 10)	ENSMUSG00000059796
Tnfsf13	tumor necrosis factor (ligand) superfamily, member 13	0.28	0.4	chr11	69684935	69685234	Exon (uc007jrd.1/69583, exon 1 of 6)	ENSMUSG00000089669
Tnfsfm13	tumor necrosis factor (ligand) superfamily, membrane-bound member 13	0.28	0.4	chr11	69684935	69685234	Exon (uc007jrd.1/69583, exon 1 of 6)	ENSMUSG00000018752
Tnfsf12	tumor necrosis factor (ligand) superfamily, member 12	0.48	0.0556	chr11	69695505	69695804	5' UTR	ENSMUSG00000097328
Tnfsfm13	tumor necrosis factor (ligand) superfamily, membrane-bound member 13	0.48	0.0556	chr11	69695505	69695804	5' UTR	ENSMUSG00000018752
Slc35g3	solute carrier family 35, member G3	-0.2	0.316	chr11	69759243	69759542	Promoter (<=1kb)	ENSMUSG00000018776
Zbtb4	zinc finger and BTB domain containing 4	-0.17	0.455	chr11	69765991	69766290	5' UTR	ENSMUSG00000018750
Fgf11	fibroblast growth factor 11	-0.79	0.0441	chr11	69800671	69800970	Intron (uc007jrr.2/14166, intron 1 of 5)	ENSMUSG00000042826
Tmem256	transmembrane protein 256	-0.35	0.367	chr11	69838088	69838387	Promoter (<=1kb)	ENSMUSG00000070394
Plscr3	phospholipid scramblase 3	-0.2	0.508	chr11	69846030	69846329	Promoter (<=1kb)	ENSMUSG00000019461
2810408A11Rik	RIKEN cDNA 2810408A11 gene	-0.38	0.0457	chr11	69901229	69901528	Promoter (<=1kb)	ENSMUSG00000018570
Gps2	G protein pathway suppressor 2	-0.14	0.623	chr11	69914097	69914396	5' UTR	ENSMUSG00000023170
Eif5a	eukaryotic translation initiation factor 5A	-0.53	0.187	chr11	69921249	69921548	5' UTR	ENSMUSG00000078812
Ctdnep1	CTD nuclear envelope phosphatase 1	-0.5	0.0101	chr11	69981282	69981581	5' UTR	ENSMUSG00000018559
Gabarap	gamma-aminobutyric acid receptor associated protein	-0.05	0.8	chr11	69991070	69991369	Promoter (<=1kb)	ENSMUSG00000018567
Phf23	PHD finger protein 23	-0.14	0.567	chr11	69995896	69996195	5' UTR	ENSMUSG00000018572
Dvl2	dishevelled segment polarity protein 2	-0.36	0.114	chr11	70000667	70000966	5' UTR	ENSMUSG00000020888
Acadvl	acyl-Coenzyme A dehydrogenase, very long chain	-0.24	0.413	chr11	70015130	70015429	5' UTR	ENSMUSG00000018574
Dlg4	discs large MAGUK scaffold protein 4	-1.17	2.8e-06	chr11	70018857	70019156	5' UTR	ENSMUSG00000020886
Dlg4	discs large MAGUK scaffold protein 4	-1.48	0.00675	chr11	70043434	70043733	Exon (uc007jtp.3/13385, exon 18 of 20)	ENSMUSG00000020886
Slc16a11	solute carrier family 16 (monocarboxylic acid transporters), member 11	-0.75	0.0206	chr11	70214352	70214651	5' UTR	ENSMUSG00000040938
Slc16a13	solute carrier family 16 (monocarboxylic acid transporters), member 13	-0.46	0.121	chr11	70221076	70221375	Promoter (<=1kb)	ENSMUSG00000044367
Bcl6b	B cell CLL/lymphoma 6, member B	0.17	0.665	chr11	70229239	70229538	Intron (uc007juc.2/12029, intron 1 of 8)	ENSMUSG00000000317
Mir497b	microRNA 497b	-0.04	0.909	chr11	70232791	70233090	Promoter (1-2kb)	ENSMUSG00000070109
0610010K14Rik	RIKEN cDNA 0610010K14 gene	-0.37	0.208	chr11	70238935	70239234	5' UTR	ENSMUSG00000020831
Rnasek	ribonuclease, RNase K	-0.37	0.208	chr11	70238935	70239234	5' UTR	ENSMUSG00000093989
Pelp1	proline, glutamic acid and leucine rich protein 1	-0.21	0.499	chr11	70409810	70410109	5' UTR	ENSMUSG00000018921
Arrb2	arrestin, beta 2	-0.62	0.00398	chr11	70432713	70433012	5' UTR	ENSMUSG00000060216
Med11	mediator complex subunit 11	-0.43	0.0758	chr11	70451871	70452170	5' UTR	ENSMUSG00000018923
Pld2	phospholipase D2	0.75	0.0083	chr11	70540349	70540648	5' UTR	ENSMUSG00000020828
Mink1	misshapen-like kinase 1 (zebrafish)	-0.58	0.0025	chr11	70562930	70563229	5' UTR	ENSMUSG00000020827
Mink1	misshapen-like kinase 1 (zebrafish)	0.13	0.649	chr11	70573453	70573752	Intron (uc007jvh.1/50932, intron 1 of 12)	ENSMUSG00000020827
Mink1	misshapen-like kinase 1 (zebrafish)	0.37	0.382	chr11	70584915	70585214	Intron (uc007jvh.1/50932, intron 1 of 12)	ENSMUSG00000020827
Mink1	misshapen-like kinase 1 (zebrafish)	0.45	0.153	chr11	70596109	70596408	Intron (uc007jvh.1/50932, intron 1 of 12)	ENSMUSG00000020827
Slc25a11	solute carrier family 25 (mitochondrial carrier oxoglutarate carrier), member 11	-0.04	0.897	chr11	70646856	70647155	5' UTR	ENSMUSG00000014606
Pfn1	profilin 1	-0.16	0.437	chr11	70654122	70654421	Exon (uc007jvv.2/18643, exon 1 of 3)	ENSMUSG00000018293
Camta2	calmodulin binding transcription activator 2	-0.22	0.294	chr11	70669400	70669699	5' UTR	ENSMUSG00000040712
Spag7	sperm associated antigen 7	-0.22	0.294	chr11	70669400	70669699	5' UTR	ENSMUSG00000018287
Camta2	calmodulin binding transcription activator 2	-1.05	0.0113	chr11	70673911	70674210	Exon (uc007jwa.2/216874, exon 11 of 17)	ENSMUSG00000040712
Camta2	calmodulin binding transcription activator 2	-1.03	0.0377	chr11	70678219	70678518	Exon (uc007jwa.2/216874, exon 6 of 17)	ENSMUSG00000040712
Camta2	calmodulin binding transcription activator 2	-0.72	0.000107	chr11	70687723	70688022	5' UTR	ENSMUSG00000040712
Inca1	inhibitor of CDK, cyclin A1 interacting protein 1	-2.5	6.58e-06	chr11	70692978	70693277	Intron (uc007jwg.2/103844, intron 3 of 7)	ENSMUSG00000057054
Kif1c	kinesin family member 1C	-0.34	0.0679	chr11	70700597	70700896	5' UTR	ENSMUSG00000020821
Kif1c	kinesin family member 1C	-2.55	3.38e-07	chr11	70710828	70711127	Intron (uc007jwl.1/16562, intron 16 of 22)	ENSMUSG00000020821
Kif1c	kinesin family member 1C	-0.05	0.886	chr11	70730900	70731199	3' UTR	ENSMUSG00000020821
Kif1c	kinesin family member 1C	-0.14	0.778	chr11	70733813	70734112	Distal Intergenic	ENSMUSG00000020821
Kif1c	kinesin family member 1C	-1.85	1.93e-10	chr11	70742880	70743179	Distal Intergenic	ENSMUSG00000020821
Zfp3	zinc finger protein 3	1.01	0.00175	chr11	70754888	70755187	Exon (uc007jwn.1/uc007jwn.1, exon 1 of 4)	ENSMUSG00000043602
Zfp3	zinc finger protein 3	-0.48	0.0308	chr11	70764466	70764765	5' UTR	ENSMUSG00000043602
Rabep1	rabaptin, RAB GTPase binding effector protein 1	0.47	0.287	chr11	70830755	70831054	Distal Intergenic	ENSMUSG00000020817
Rabep1	rabaptin, RAB GTPase binding effector protein 1	-0.41	0.0527	chr11	70844772	70845071	5' UTR	ENSMUSG00000020817
Nup88	nucleoporin 88	-1.52	0.0068	chr11	70960297	70960596	Intron (uc007jwv.2/19069, intron 4 of 14)	ENSMUSG00000040667
Nup88	nucleoporin 88	-0.53	0.0578	chr11	70969667	70969966	5' UTR	ENSMUSG00000040667
C1qbp	complement component 1, q subcomponent binding protein	-0.3	0.336	chr11	70982644	70982943	Exon (uc007jxf.1/12261, exon 1 of 6)	ENSMUSG00000018446
Dhx33	DEAH (Asp-Glu-Ala-His) box polypeptide 33	-1.07	0.000361	chr11	71004132	71004431	5' UTR	ENSMUSG00000040620
Derl2	Der1-like domain family, member 2	-0.15	0.598	chr11	71018956	71019255	5' UTR	ENSMUSG00000018442
Mis12	MIS12 kinetochore complex component	0.31	0.338	chr11	71019883	71020182	5' UTR	ENSMUSG00000040599
6330403K07Rik	RIKEN cDNA 6330403K07 gene	-0.9	0.000233	chr11	71033041	71033340	Exon (uc007jxo.1/103712, exon 1 of 2)	ENSMUSG00000018451
Nlrp1c-ps	NLR family, pyrin domain containing 1C, pseudogene	0.62	0.061	chr11	71415326	71415625	Distal Intergenic	ENSMUSG00000092528
Nlrp1c-ps	NLR family, pyrin domain containing 1C, pseudogene	0.38	0.301	chr11	71422669	71422968	Distal Intergenic	ENSMUSG00000092528
Nlrp1c-ps	NLR family, pyrin domain containing 1C, pseudogene	0.53	0.0173	chr11	71437207	71437506	Distal Intergenic	ENSMUSG00000092528
Nlrp1c-ps	NLR family, pyrin domain containing 1C, pseudogene	-0.37	0.196	chr11	71448386	71448685	Distal Intergenic	ENSMUSG00000092528
Wscd1	WSC domain containing 1	0.1	0.84	chr11	71649646	71649945	Distal Intergenic	ENSMUSG00000020811
Wscd1	WSC domain containing 1	-0.67	0.0199	chr11	71652462	71652761	Distal Intergenic	ENSMUSG00000020811
Wscd1	WSC domain containing 1	0.1	0.81	chr11	71657645	71657944	Distal Intergenic	ENSMUSG00000020811
Wscd1	WSC domain containing 1	0.34	0.338	chr11	71740132	71740431	Distal Intergenic	ENSMUSG00000020811
Wscd1	WSC domain containing 1	0.25	0.421	chr11	71754734	71755033	Intron (uc007jxv.2/216881, intron 1 of 8)	ENSMUSG00000020811
Wscd1	WSC domain containing 1	-0.59	0.232	chr11	71781716	71782015	Intron (uc007jxv.2/216881, intron 5 of 8)	ENSMUSG00000020811
4930401O10Rik	RIKEN cDNA 4930401O10 gene	-2.39	0.00058	chr11	71901445	71901744	Distal Intergenic	ENSMUSG00000085528
4930401O10Rik	RIKEN cDNA 4930401O10 gene	-1.89	0.0037	chr11	71914923	71915222	Distal Intergenic	ENSMUSG00000085528
4930401O10Rik	RIKEN cDNA 4930401O10 gene	-2.99	7.89e-08	chr11	71944597	71944896	Promoter (4-5kb)	ENSMUSG00000085528
4930401O10Rik	RIKEN cDNA 4930401O10 gene	-1.78	8.74e-05	chr11	71976187	71976486	Distal Intergenic	ENSMUSG00000085528
Aipl1	aryl hydrocarbon receptor-interacting protein-like 1	-1.06	0.0134	chr11	71995994	71996293	Distal Intergenic	ENSMUSG00000040554
Aipl1	aryl hydrocarbon receptor-interacting protein-like 1	-0.82	0.0452	chr11	72011779	72012078	Distal Intergenic	ENSMUSG00000040554
Aipl1	aryl hydrocarbon receptor-interacting protein-like 1	-1.8	0.00065	chr11	72017079	72017378	Distal Intergenic	ENSMUSG00000040554
Pitpnm3	PITPNM family member 3	-1.19	7.88e-05	chr11	72050939	72051238	3' UTR	ENSMUSG00000040543
Pitpnm3	PITPNM family member 3	-1.46	0.00101	chr11	72067538	72067837	3' UTR	ENSMUSG00000040543
Pitpnm3	PITPNM family member 3	-0.55	0.3	chr11	72072137	72072436	Intron (uc007jya.1/327958, intron 6 of 19)	ENSMUSG00000040543
Pitpnm3	PITPNM family member 3	-0.91	0.02	chr11	72086724	72087023	Intron (uc007jya.1/327958, intron 4 of 19)	ENSMUSG00000040543
Pitpnm3	PITPNM family member 3	-1.54	0.000536	chr11	72098661	72098960	Intron (uc007jya.1/327958, intron 3 of 19)	ENSMUSG00000040543
Pitpnm3	PITPNM family member 3	-0.54	0.214	chr11	72130051	72130350	Intron (uc007jya.1/327958, intron 1 of 19)	ENSMUSG00000040543
Pitpnm3	PITPNM family member 3	-0.24	0.577	chr11	72132739	72133038	Intron (uc007jya.1/327958, intron 1 of 19)	ENSMUSG00000040543
Pitpnm3	PITPNM family member 3	-0.35	0.211	chr11	72135442	72135741	5' UTR	ENSMUSG00000040543
4933427D14Rik	RIKEN cDNA 4933427D14 gene	-1.14	0.00226	chr11	72155534	72155833	Intron (uc007jyd.1/74477, intron 18 of 18)	ENSMUSG00000020807
4933427D14Rik	RIKEN cDNA 4933427D14 gene	0.7	0.0529	chr11	72167924	72168223	Intron (uc007jyd.1/74477, intron 14 of 18)	ENSMUSG00000020807
4933427D14Rik	RIKEN cDNA 4933427D14 gene	0.59	0.164	chr11	72190960	72191259	Intron (uc007jyd.1/74477, intron 6 of 18)	ENSMUSG00000020807
4933427D14Rik	RIKEN cDNA 4933427D14 gene	-0.3	0.352	chr11	72206999	72207298	5' UTR	ENSMUSG00000020807
4930563E22Rik	RIKEN cDNA 4930563E22 gene	-0.45	0.125	chr11	72215164	72215463	5' UTR	ENSMUSG00000053574
Med31	mediator complex subunit 31	-0.45	0.125	chr11	72215164	72215463	5' UTR	ENSMUSG00000020801
Xaf1	XIAP associated factor 1	0.47	0.0369	chr11	72301694	72301993	Exon (uc007jyr.2/327959, exon 1 of 4)	ENSMUSG00000040483
Tekt1	tektin 1	-1.9	2.3e-06	chr11	72349013	72349312	Intron (uc033fxs.1/21689, intron 6 of 7)	ENSMUSG00000020799
Tekt1	tektin 1	0.25	0.538	chr11	72368533	72368832	Distal Intergenic	ENSMUSG00000020799
Ggt6	gamma-glutamyltransferase 6	0.21	0.568	chr11	72436660	72436959	Exon (uc007jyw.2/71522, exon 3 of 4)	ENSMUSG00000040471
Mybbp1a	MYB binding protein (P160) 1a	-0.06	0.824	chr11	72440951	72441250	Promoter (<=1kb)	ENSMUSG00000040463
Mybbp1a	MYB binding protein (P160) 1a	0.16	0.79	chr11	72451100	72451399	Exon (uc007jyy.1/18432, exon 26 of 26)	ENSMUSG00000040463
Spns2	spinster homolog 2	0.69	0.029	chr11	72455614	72455913	Intron (uc033fxv.1/216892, intron 9 of 12)	ENSMUSG00000040447
Spns2	spinster homolog 2	0.63	0.0781	chr11	72466521	72466820	Intron (uc033fxv.1/216892, intron 2 of 12)	ENSMUSG00000040447
Spns2	spinster homolog 2	0.48	0.191	chr11	72468861	72469160	Intron (uc033fxv.1/216892, intron 2 of 12)	ENSMUSG00000040447
Spns2	spinster homolog 2	0.12	0.782	chr11	72477859	72478158	Intron (uc007jyz.3/216892, intron 1 of 12)	ENSMUSG00000040447
Spns2	spinster homolog 2	-0.97	0.0173	chr11	72484808	72485107	Intron (uc007jyz.3/216892, intron 1 of 12)	ENSMUSG00000040447
Spns2	spinster homolog 2	-0.62	0.00108	chr11	72489292	72489591	Exon (uc007jyz.3/216892, exon 1 of 13)	ENSMUSG00000040447
Spns3	spinster homolog 3	-2.35	1.8e-08	chr11	72494414	72494713	Promoter (4-5kb)	ENSMUSG00000020798
Spns3	spinster homolog 3	-1.48	0.00368	chr11	72499852	72500151	Intron (uc007jzb.1/77577, intron 9 of 11)	ENSMUSG00000020798
Spns3	spinster homolog 3	-0.63	0.116	chr11	72501872	72502171	Intron (uc007jzb.1/77577, intron 9 of 11)	ENSMUSG00000020798
Spns3	spinster homolog 3	-1.44	0.00136	chr11	72522354	72522653	Intron (uc007jzb.1/77577, intron 8 of 11)	ENSMUSG00000020798
Spns3	spinster homolog 3	-3.18	6.56e-06	chr11	72566302	72566601	Distal Intergenic	ENSMUSG00000020798
Spns3	spinster homolog 3	-2.55	3.24e-05	chr11	72567602	72567901	Distal Intergenic	ENSMUSG00000020798
Ube2g1	ubiquitin-conjugating enzyme E2G 1	-0.11	0.607	chr11	72607479	72607778	5' UTR	ENSMUSG00000020794
Ankfy1	ankyrin repeat and FYVE domain containing 1	-0.25	0.38	chr11	72689987	72690286	5' UTR	ENSMUSG00000020790
Cyb5d2	cytochrome b5 domain containing 2	-0.17	0.405	chr11	72795559	72795858	5' UTR	ENSMUSG00000057778
Zzef1	zinc finger, ZZ-type with EF hand domain 1	0.76	0.0559	chr11	72850791	72851090	3' UTR	ENSMUSG00000055670
Camkk1	calcium/calmodulin-dependent protein kinase kinase 1, alpha	-1.2	1.27e-06	chr11	73019041	73019340	5' UTR	ENSMUSG00000020785
Camkk1	calcium/calmodulin-dependent protein kinase kinase 1, alpha	-0.27	0.492	chr11	73031180	73031479	Intron (uc007jzt.2/55984, intron 9 of 15)	ENSMUSG00000020785
Ncbp3	nuclear cap binding subunit 3	0.02	0.954	chr11	73047873	73048172	5' UTR	ENSMUSG00000020783
Ncbp3	nuclear cap binding subunit 3	0.25	0.52	chr11	73085280	73085579	Distal Intergenic	ENSMUSG00000020783
Emc6	ER membrane protein complex subunit 6	-0.01	0.982	chr11	73176619	73176918	5' UTR	ENSMUSG00000047260
Ctns	cystinosis, nephropathic	-0.14	0.602	chr11	73198866	73199165	5' UTR	ENSMUSG00000005949
Trpv3	transient receptor potential cation channel, subfamily V, member 3	-0.67	0.0921	chr11	73281613	73281912	Exon (uc007kaj.1/246788, exon 7 of 18)	ENSMUSG00000043029
Trpv3	transient receptor potential cation channel, subfamily V, member 3	0.76	0.0489	chr11	73284627	73284926	Intron (uc007kaj.1/246788, intron 8 of 17)	ENSMUSG00000043029
Trpv3	transient receptor potential cation channel, subfamily V, member 3	0.33	0.382	chr11	73289294	73289593	Exon (uc007kaj.1/246788, exon 12 of 18)	ENSMUSG00000043029
Aspa	aspartoacylase	0.67	0.0781	chr11	73303045	73303344	Downstream (1-2kb)	ENSMUSG00000020774
Aspa	aspartoacylase	0.52	0.234	chr11	73323727	73324026	Intron (uc007kal.2/11484, intron 1 of 5)	ENSMUSG00000020774
Rap1gap2	RAP1 GTPase activating protein 2	0.28	0.385	chr11	74409360	74409659	Intron (uc007kbw.1/380711, intron 5 of 15)	ENSMUSG00000038807
Rap1gap2	RAP1 GTPase activating protein 2	-1.19	0.0202	chr11	74426525	74426824	Intron (uc007kbx.1/380711, intron 8 of 24)	ENSMUSG00000038807
Rap1gap2	RAP1 GTPase activating protein 2	-2.35	2.88e-07	chr11	74480260	74480559	Intron (uc007kbx.1/380711, intron 3 of 24)	ENSMUSG00000038807
Rap1gap2	RAP1 GTPase activating protein 2	-2.14	2.57e-05	chr11	74485996	74486295	Intron (uc007kbx.1/380711, intron 2 of 24)	ENSMUSG00000038807
Rap1gap2	RAP1 GTPase activating protein 2	-0.82	0.102	chr11	74499475	74499774	Intron (uc007kbx.1/380711, intron 2 of 24)	ENSMUSG00000038807
Rap1gap2	RAP1 GTPase activating protein 2	-0.45	0.416	chr11	74500946	74501245	Intron (uc007kbx.1/380711, intron 2 of 24)	ENSMUSG00000038807
Rap1gap2	RAP1 GTPase activating protein 2	-2.13	5.56e-05	chr11	74515960	74516259	Intron (uc007kbx.1/380711, intron 2 of 24)	ENSMUSG00000038807
Rap1gap2	RAP1 GTPase activating protein 2	-0.85	0.0188	chr11	74522149	74522448	Intron (uc007kbx.1/380711, intron 2 of 24)	ENSMUSG00000038807
Rap1gap2	RAP1 GTPase activating protein 2	-1.12	0.00718	chr11	74526814	74527113	Intron (uc007kbx.1/380711, intron 2 of 24)	ENSMUSG00000038807
Rap1gap2	RAP1 GTPase activating protein 2	-0.88	0.0121	chr11	74547023	74547322	Intron (uc007kbx.1/380711, intron 2 of 24)	ENSMUSG00000038807
Rap1gap2	RAP1 GTPase activating protein 2	-1.52	0.00684	chr11	74552280	74552579	Intron (uc007kbx.1/380711, intron 2 of 24)	ENSMUSG00000038807
Rap1gap2	RAP1 GTPase activating protein 2	-0.76	0.0536	chr11	74555418	74555717	Intron (uc007kbx.1/380711, intron 2 of 24)	ENSMUSG00000038807
Rap1gap2	RAP1 GTPase activating protein 2	-0.14	0.811	chr11	74557665	74557964	Intron (uc007kbx.1/380711, intron 2 of 24)	ENSMUSG00000038807
Rap1gap2	RAP1 GTPase activating protein 2	-1.36	0.000272	chr11	74589726	74590025	5' UTR	ENSMUSG00000038807
Ccdc92b	coiled-coil domain containing 92B	-1.64	5.27e-05	chr11	74619348	74619647	5' UTR	ENSMUSG00000069814
Ccdc92b	coiled-coil domain containing 92B	0.3	0.22	chr11	74638167	74638466	Exon (uc007kbz.1/432582, exon 4 of 4)	ENSMUSG00000069814
Cluh	clustered mitochondria (cluA/CLU1) homolog	-0.25	0.285	chr11	74649565	74649864	5' UTR	ENSMUSG00000020741
Pafah1b1	platelet-activating factor acetylhydrolase, isoform 1b, subunit 1	-0.42	0.134	chr11	74724030	74724329	5' UTR	ENSMUSG00000020745
Pafah1b1	platelet-activating factor acetylhydrolase, isoform 1b, subunit 1	0.42	0.153	chr11	74734550	74734849	Distal Intergenic	ENSMUSG00000020745
Mettl16	methyltransferase like 16	0.5	0.102	chr11	74751463	74751762	Distal Intergenic	ENSMUSG00000010554
Mettl16	methyltransferase like 16	0.72	0.0443	chr11	74763759	74764058	Distal Intergenic	ENSMUSG00000010554
Mettl16	methyltransferase like 16	0.03	0.918	chr11	74770912	74771211	5' UTR	ENSMUSG00000010554
Mnt	max binding protein	-0.49	0.0129	chr11	74831186	74831485	5' UTR	ENSMUSG00000000282
Mnt	max binding protein	-0.62	0.0484	chr11	74838125	74838424	Intron (uc011xzb.1/17428, intron 4 of 5)	ENSMUSG00000000282
Mnt	max binding protein	-0.85	0.024	chr11	74843341	74843640	3' UTR	ENSMUSG00000000282
Sgsm2	small G protein signaling modulator 2	-1.89	0.00119	chr11	74859797	74860096	5' UTR	ENSMUSG00000038351
Sgsm2	small G protein signaling modulator 2	0.01	0.975	chr11	74867051	74867350	Exon (uc007kck.1/97761, exon 8 of 23)	ENSMUSG00000038351
Sgsm2	small G protein signaling modulator 2	-1.64	3.61e-06	chr11	74871214	74871513	Intron (uc007kck.1/97761, intron 2 of 22)	ENSMUSG00000038351
Sgsm2	small G protein signaling modulator 2	-0.96	9.51e-05	chr11	74876572	74876871	Intron (uc007kck.1/97761, intron 2 of 22)	ENSMUSG00000038351
Sgsm2	small G protein signaling modulator 2	-0.95	0.00226	chr11	74882071	74882370	Intron (uc007kck.1/97761, intron 2 of 22)	ENSMUSG00000038351
Sgsm2	small G protein signaling modulator 2	-1	0.000611	chr11	74896952	74897251	5' UTR	ENSMUSG00000038351
Srr	serine racemase	-0.28	0.397	chr11	74925571	74925870	5' UTR	ENSMUSG00000001323
Smg6	Smg-6 homolog, nonsense mediated mRNA decay factor (C. elegans)	-1.2	0.00245	chr11	74992820	74993119	Intron (uc007kcz.1/103677, intron 10 of 18)	ENSMUSG00000038290
Smg6	Smg-6 homolog, nonsense mediated mRNA decay factor (C. elegans)	-0.07	0.866	chr11	75012815	75013114	Intron (uc007kcz.1/103677, intron 10 of 18)	ENSMUSG00000038290
Smg6	Smg-6 homolog, nonsense mediated mRNA decay factor (C. elegans)	-0.08	0.836	chr11	75015475	75015774	Intron (uc007kcz.1/103677, intron 10 of 18)	ENSMUSG00000038290
Smg6	Smg-6 homolog, nonsense mediated mRNA decay factor (C. elegans)	-1.57	0.000188	chr11	75103218	75103517	Intron (uc007kcz.1/103677, intron 13 of 18)	ENSMUSG00000038290
Smg6	Smg-6 homolog, nonsense mediated mRNA decay factor (C. elegans)	-2.44	9.35e-10	chr11	75118744	75119043	Intron (uc007kcz.1/103677, intron 13 of 18)	ENSMUSG00000038290
Smg6	Smg-6 homolog, nonsense mediated mRNA decay factor (C. elegans)	0.26	0.511	chr11	75147652	75147951	Intron (uc007kcz.1/103677, intron 15 of 18)	ENSMUSG00000038290
Smg6	Smg-6 homolog, nonsense mediated mRNA decay factor (C. elegans)	0.47	0.225	chr11	75153575	75153874	Intron (uc007kcz.1/103677, intron 15 of 18)	ENSMUSG00000038290
Smg6	Smg-6 homolog, nonsense mediated mRNA decay factor (C. elegans)	0.45	0.266	chr11	75156973	75157272	Intron (uc007kcz.1/103677, intron 16 of 18)	ENSMUSG00000038290
Hic1	hypermethylated in cancer 1	-2.02	1.92e-07	chr11	75170246	75170545	5' UTR	ENSMUSG00000043099
Mir132	microRNA 132	-2.03	1.17e-12	chr11	75173826	75174125	Exon (uc007kde.2/uc007kde.2, exon 2 of 3)	ENSMUSG00000065537
Ovca2	candidate tumor suppressor in ovarian cancer 2	-3.05	0.00135	chr11	75182423	75182722	Intron (uc007kdg.1/246257, intron 6 of 12)	ENSMUSG00000038268
Ovca2	candidate tumor suppressor in ovarian cancer 2	-0.86	0.0107	chr11	75190170	75190469	5' UTR	ENSMUSG00000038268
Rtn4rl1	reticulon 4 receptor-like 1	-1.67	1.11e-11	chr11	75193956	75194255	5' UTR	ENSMUSG00000045287
Rtn4rl1	reticulon 4 receptor-like 1	-0.85	0.144	chr11	75208341	75208640	Intron (uc007kdh.1/237847, intron 1 of 1)	ENSMUSG00000045287
Rtn4rl1	reticulon 4 receptor-like 1	-0.13	0.769	chr11	75209967	75210266	Intron (uc007kdh.1/237847, intron 1 of 1)	ENSMUSG00000045287
Rtn4rl1	reticulon 4 receptor-like 1	-0.39	0.316	chr11	75212134	75212433	Intron (uc007kdh.1/237847, intron 1 of 1)	ENSMUSG00000045287
Rtn4rl1	reticulon 4 receptor-like 1	-0.15	0.715	chr11	75213489	75213788	Intron (uc007kdh.1/237847, intron 1 of 1)	ENSMUSG00000045287
Rtn4rl1	reticulon 4 receptor-like 1	-2.38	2.43e-08	chr11	75219790	75220089	Intron (uc007kdh.1/237847, intron 1 of 1)	ENSMUSG00000045287
Rtn4rl1	reticulon 4 receptor-like 1	-1	0.0504	chr11	75221342	75221641	Intron (uc007kdh.1/237847, intron 1 of 1)	ENSMUSG00000045287
Rtn4rl1	reticulon 4 receptor-like 1	-1.63	1.94e-05	chr11	75248905	75249204	Intron (uc007kdh.1/237847, intron 1 of 1)	ENSMUSG00000045287
Rtn4rl1	reticulon 4 receptor-like 1	-1.57	7.35e-05	chr11	75254855	75255154	Intron (uc007kdh.1/237847, intron 1 of 1)	ENSMUSG00000045287
Rtn4rl1	reticulon 4 receptor-like 1	-2.1	1.22e-06	chr11	75256842	75257141	Intron (uc007kdh.1/237847, intron 1 of 1)	ENSMUSG00000045287
Rtn4rl1	reticulon 4 receptor-like 1	-1.12	0.00048	chr11	75260463	75260762	Intron (uc007kdh.1/237847, intron 1 of 1)	ENSMUSG00000045287
Rtn4rl1	reticulon 4 receptor-like 1	-1.07	8.47e-05	chr11	75268198	75268497	Distal Intergenic	ENSMUSG00000045287
Rtn4rl1	reticulon 4 receptor-like 1	-1.29	0.00224	chr11	75270442	75270741	Distal Intergenic	ENSMUSG00000045287
Rtn4rl1	reticulon 4 receptor-like 1	-0.42	0.324	chr11	75281515	75281814	Distal Intergenic	ENSMUSG00000045287
Rpa1	replication protein A1	-1.38	0.000369	chr11	75292329	75292628	Distal Intergenic	ENSMUSG00000000751
Rpa1	replication protein A1	-1.95	2.69e-05	chr11	75300169	75300468	3' UTR	ENSMUSG00000000751
Rpa1	replication protein A1	-0.5	0.147	chr11	75308485	75308784	Intron (uc007kdi.2/68275, intron 13 of 16)	ENSMUSG00000000751
Rpa1	replication protein A1	-0.04	0.917	chr11	75312380	75312679	Exon (uc007kdi.2/68275, exon 12 of 17)	ENSMUSG00000000751
Rpa1	replication protein A1	-1.52	0.0001	chr11	75318748	75319047	Intron (uc007kdi.2/68275, intron 5 of 16)	ENSMUSG00000000751
Rpa1	replication protein A1	-0.46	0.222	chr11	75322670	75322969	Intron (uc007kdi.2/68275, intron 5 of 16)	ENSMUSG00000000751
Rpa1	replication protein A1	-2.41	2.83e-08	chr11	75329458	75329757	Intron (uc007kdi.2/68275, intron 4 of 16)	ENSMUSG00000000751
Rpa1	replication protein A1	0.27	0.466	chr11	75340461	75340760	Intron (uc007kdi.2/68275, intron 3 of 16)	ENSMUSG00000000751
Smyd4	SET and MYND domain containing 4	0.28	0.386	chr11	75348640	75348939	5' UTR	ENSMUSG00000018809
Smyd4	SET and MYND domain containing 4	-1.72	8.49e-09	chr11	75399675	75399974	Exon (uc007kdm.1/319822, exon 6 of 11)	ENSMUSG00000018809
Smyd4	SET and MYND domain containing 4	-0.19	0.573	chr11	75402484	75402783	Intron (uc007kdm.1/319822, intron 8 of 10)	ENSMUSG00000018809
Serpinf1	serine (or cysteine) peptidase inhibitor, clade F, member 1	-0.06	0.915	chr11	75421812	75422111	Intron (uc007kdp.1/20317, intron 1 of 7)	ENSMUSG00000000753
Serpinf2	serine (or cysteine) peptidase inhibitor, clade F, member 2	-0.47	0.342	chr11	75439229	75439528	5' UTR	ENSMUSG00000038224
Wdr81	WD repeat domain 81	-2.05	3.61e-06	chr11	75443762	75444061	Intron (uc007kds.2/192652, intron 8 of 8)	ENSMUSG00000045374
Wdr81	WD repeat domain 81	-0.39	0.17	chr11	75454439	75454738	5' UTR	ENSMUSG00000045374
Mir22hg	Mir22 host gene (non-protein coding)	-0.37	0.0677	chr11	75460789	75461088	Promoter (<=1kb)	ENSMUSG00000085148
Prpf8	pre-mRNA processing factor 8	-0.14	0.553	chr11	75486897	75487196	5' UTR	ENSMUSG00000020850
Rilp	Rab interacting lysosomal protein	0.25	0.402	chr11	75510292	75510591	Exon (uc007kdz.2/280408, exon 1 of 8)	ENSMUSG00000038195
Slc43a2	solute carrier family 43, member 2	-0.31	0.547	chr11	75531687	75531986	5' UTR	ENSMUSG00000038178
Slc43a2	solute carrier family 43, member 2	0.35	0.155	chr11	75537984	75538283	Intron (uc007keb.2/215113, intron 2 of 13)	ENSMUSG00000038178
Slc43a2	solute carrier family 43, member 2	-1.19	4.18e-05	chr11	75541058	75541357	Intron (uc007keb.2/215113, intron 2 of 13)	ENSMUSG00000038178
Slc43a2	solute carrier family 43, member 2	0.2	0.477	chr11	75552156	75552455	Intron (uc007keb.2/215113, intron 5 of 13)	ENSMUSG00000038178
Slc43a2	solute carrier family 43, member 2	-0.01	0.976	chr11	75566763	75567062	5' UTR	ENSMUSG00000038178
Slc43a2	solute carrier family 43, member 2	-0.36	0.285	chr11	75572856	75573155	3' UTR	ENSMUSG00000038178
Pitpna	phosphatidylinositol transfer protein, alpha	-0.42	0.0661	chr11	75588158	75588457	5' UTR	ENSMUSG00000017781
Pitpna	phosphatidylinositol transfer protein, alpha	-0.9	0.0227	chr11	75620394	75620693	Intron (uc007kei.2/18738, intron 10 of 11)	ENSMUSG00000017781
Pitpna	phosphatidylinositol transfer protein, alpha	-0.11	0.848	chr11	75622898	75623197	Intron (uc007kei.2/18738, intron 10 of 11)	ENSMUSG00000017781
Pitpna	phosphatidylinositol transfer protein, alpha	-1.09	0.00184	chr11	75625339	75625638	3' UTR	ENSMUSG00000017781
Inpp5k	inositol polyphosphate 5-phosphatase K	-0.32	0.374	chr11	75630634	75630933	Promoter (<=1kb)	ENSMUSG00000006127
Inpp5k	inositol polyphosphate 5-phosphatase K	0.4	0.391	chr11	75635013	75635312	3' UTR	ENSMUSG00000006127
Inpp5k	inositol polyphosphate 5-phosphatase K	-0.51	0.151	chr11	75647894	75648193	3' UTR	ENSMUSG00000006127
Myo1c	myosin IC	0.33	0.213	chr11	75651544	75651843	5' UTR	ENSMUSG00000017774
Myo1c	myosin IC	0.32	0.328	chr11	75655961	75656260	5' UTR	ENSMUSG00000017774
Crk	v-crk avian sarcoma virus CT10 oncogene homolog	-0.26	0.296	chr11	75679288	75679587	5' UTR	ENSMUSG00000017776
Ywhae	tyrosine 3-monooxygenase/tryptophan 5-monooxygenase activation protein, epsilon polypeptide	-0.31	0.155	chr11	75733090	75733389	Exon (uc007ket.2/22627, exon 1 of 6)	ENSMUSG00000020849
Doc2b	double C2, beta	-2.4	6.41e-08	chr11	75795841	75796140	5' UTR	ENSMUSG00000020848
Gm12339	predicted gene 12339	-2.4	6.41e-08	chr11	75795841	75796140	5' UTR	NA
Gm12339	predicted gene 12339	-0.75	0.123	chr11	75812090	75812389	Intron (uc057klo.1/102641247, intron 1 of 4)	NA
Gm12339	predicted gene 12339	-2.86	3.54e-09	chr11	75835594	75835893	Intron (uc057klo.1/102641247, intron 2 of 4)	NA
Rph3al	rabphilin 3A-like (without C2 domains)	-2.86	3.54e-09	chr11	75835594	75835893	Intron (uc057klo.1/102641247, intron 2 of 4)	ENSMUSG00000020847
Gm12339	predicted gene 12339	-2.1	0.000146	chr11	75837340	75837639	Intron (uc057klo.1/102641247, intron 2 of 4)	NA
Rph3al	rabphilin 3A-like (without C2 domains)	-2.1	0.000146	chr11	75837340	75837639	Intron (uc057klo.1/102641247, intron 2 of 4)	ENSMUSG00000020847
Gm12339	predicted gene 12339	-2.26	1.91e-05	chr11	75839688	75839987	Intron (uc057klo.1/102641247, intron 2 of 4)	NA
Rph3al	rabphilin 3A-like (without C2 domains)	-2.26	1.91e-05	chr11	75839688	75839987	Intron (uc057klo.1/102641247, intron 2 of 4)	ENSMUSG00000020847
Rph3al	rabphilin 3A-like (without C2 domains)	-1.96	3.85e-09	chr11	75865650	75865949	Intron (uc007kew.2/380714, intron 4 of 7)	ENSMUSG00000020847
Rph3al	rabphilin 3A-like (without C2 domains)	-3.86	1.01e-14	chr11	75870527	75870826	Intron (uc007kew.2/380714, intron 4 of 7)	ENSMUSG00000020847
Rph3al	rabphilin 3A-like (without C2 domains)	-2.58	2.69e-08	chr11	75913612	75913911	Intron (uc007kex.2/380714, intron 1 of 4)	ENSMUSG00000020847
1700016K19Rik	RIKEN cDNA 1700016K19 gene	-0.58	0.117	chr11	75966496	75966795	Distal Intergenic	ENSMUSG00000053783
Rflnb	refilin B	0.02	0.961	chr11	76027372	76027671	5' UTR	ENSMUSG00000020846
Vps53	VPS53 GARP complex subunit	0.05	0.89	chr11	76042457	76042756	Distal Intergenic	ENSMUSG00000017288
Vps53	VPS53 GARP complex subunit	-0.69	0.0324	chr11	76120415	76120714	Intron (uc007kfa.1/68299, intron 8 of 21)	ENSMUSG00000017288
Glod4	glyoxalase domain containing 4	-0.47	0.335	chr11	76130496	76130795	Intron (uc007kfa.1/68299, intron 7 of 21)	ENSMUSG00000017286
Vps53	VPS53 GARP complex subunit	-0.47	0.335	chr11	76130496	76130795	Intron (uc007kfa.1/68299, intron 7 of 21)	ENSMUSG00000017288
Glod4	glyoxalase domain containing 4	-0.17	0.68	chr11	76148633	76148932	Intron (uc007kfa.1/68299, intron 4 of 21)	ENSMUSG00000017286
Vps53	VPS53 GARP complex subunit	-0.17	0.68	chr11	76148633	76148932	Intron (uc007kfa.1/68299, intron 4 of 21)	ENSMUSG00000017288
Glod4	glyoxalase domain containing 4	-1.57	0.00175	chr11	76158363	76158662	Intron (uc007kfa.1/68299, intron 4 of 21)	ENSMUSG00000017286
Vps53	VPS53 GARP complex subunit	-1.57	0.00175	chr11	76158363	76158662	Intron (uc007kfa.1/68299, intron 4 of 21)	ENSMUSG00000017288
Glod4	glyoxalase domain containing 4	-1.79	5.82e-05	chr11	76159883	76160182	Intron (uc007kfa.1/68299, intron 4 of 21)	ENSMUSG00000017286
Vps53	VPS53 GARP complex subunit	-1.79	5.82e-05	chr11	76159883	76160182	Intron (uc007kfa.1/68299, intron 4 of 21)	ENSMUSG00000017288
Fam57a	family with sequence similarity 57, member A	-0.48	0.0912	chr11	76179448	76179747	5' UTR	ENSMUSG00000069808
Glod4	glyoxalase domain containing 4	-0.48	0.0912	chr11	76179448	76179747	5' UTR	ENSMUSG00000017286
Vps53	VPS53 GARP complex subunit	-0.48	0.0912	chr11	76179448	76179747	5' UTR	ENSMUSG00000017288
Fam57a	family with sequence similarity 57, member A	-2.08	2.15e-06	chr11	76193841	76194140	Intron (uc007kff.1/116972, intron 1 of 2)	ENSMUSG00000069808
Glod4	glyoxalase domain containing 4	-2.08	2.15e-06	chr11	76193841	76194140	Intron (uc007kff.1/116972, intron 1 of 2)	ENSMUSG00000017286
Fam57a	family with sequence similarity 57, member A	-2.51	5.1e-09	chr11	76195002	76195301	Intron (uc007kff.1/116972, intron 1 of 2)	ENSMUSG00000069808
Glod4	glyoxalase domain containing 4	-2.51	5.1e-09	chr11	76195002	76195301	Intron (uc007kff.1/116972, intron 1 of 2)	ENSMUSG00000017286
Fam57a	family with sequence similarity 57, member A	-0.02	0.929	chr11	76202265	76202564	Exon (uc007kff.1/116972, exon 2 of 3)	ENSMUSG00000069808
Glod4	glyoxalase domain containing 4	-0.02	0.929	chr11	76202265	76202564	Exon (uc007kff.1/116972, exon 2 of 3)	ENSMUSG00000017286
Gemin4	gem nuclear organelle associated protein 4	-0.47	0.0378	chr11	76217176	76217475	Intron (uc007kfc.2/67201, intron 8 of 8)	ENSMUSG00000049396
Glod4	glyoxalase domain containing 4	-0.47	0.0378	chr11	76217176	76217475	Intron (uc007kfc.2/67201, intron 8 of 8)	ENSMUSG00000017286
Gemin4	gem nuclear organelle associated protein 4	0.66	0.102	chr11	76232548	76232847	Intron (uc007kfc.2/67201, intron 8 of 8)	ENSMUSG00000049396
Glod4	glyoxalase domain containing 4	0.66	0.102	chr11	76232548	76232847	Intron (uc007kfc.2/67201, intron 8 of 8)	ENSMUSG00000017286
Gemin4	gem nuclear organelle associated protein 4	-0.12	0.625	chr11	76243295	76243594	5' UTR	ENSMUSG00000049396
Glod4	glyoxalase domain containing 4	-0.12	0.625	chr11	76243295	76243594	5' UTR	ENSMUSG00000017286
Nxn	nucleoredoxin	0.98	0.0127	chr11	76259559	76259858	Intron (uc007kfo.2/18230, intron 7 of 7)	ENSMUSG00000020844
Timm22	translocase of inner mitochondrial membrane 22	-0.23	0.339	chr11	76406972	76407271	5' UTR	ENSMUSG00000020843
Abr	active BCR-related gene	-0.64	0.0752	chr11	76419131	76419430	Exon (uc007kfr.2/109934, exon 18 of 18)	ENSMUSG00000017631
Abr	active BCR-related gene	-0.39	0.297	chr11	76429264	76429563	Intron (uc007kfr.2/109934, intron 11 of 17)	ENSMUSG00000017631
Abr	active BCR-related gene	-0.3	0.413	chr11	76437467	76437766	Intron (uc007kfr.2/109934, intron 11 of 17)	ENSMUSG00000017631
Abr	active BCR-related gene	-1.12	0.0577	chr11	76443482	76443781	Intron (uc007kfr.2/109934, intron 11 of 17)	ENSMUSG00000017631
Abr	active BCR-related gene	-0.15	0.738	chr11	76445478	76445777	Intron (uc007kfr.2/109934, intron 11 of 17)	ENSMUSG00000017631
Abr	active BCR-related gene	-1.49	7.13e-08	chr11	76450078	76450377	Intron (uc007kfr.2/109934, intron 11 of 17)	ENSMUSG00000017631
Abr	active BCR-related gene	-0.53	0.319	chr11	76461419	76461718	Intron (uc007kfr.2/109934, intron 3 of 17)	ENSMUSG00000017631
Abr	active BCR-related gene	-0.34	0.462	chr11	76469284	76469583	Intron (uc057klr.1/109934, intron 4 of 21)	ENSMUSG00000017631
Abr	active BCR-related gene	-0.68	0.126	chr11	76489603	76489902	Intron (uc057klr.1/109934, intron 1 of 21)	ENSMUSG00000017631
Abr	active BCR-related gene	-0.3	0.307	chr11	76494414	76494713	Intron (uc007kfs.2/109934, intron 1 of 21)	ENSMUSG00000017631
Abr	active BCR-related gene	0.15	0.722	chr11	76497988	76498287	Intron (uc007kfs.2/109934, intron 1 of 21)	ENSMUSG00000017631
Abr	active BCR-related gene	-2.28	5.51e-16	chr11	76508169	76508468	Intron (uc007kfs.2/109934, intron 1 of 21)	ENSMUSG00000017631
Abr	active BCR-related gene	-2.17	1.17e-07	chr11	76515134	76515433	Intron (uc007kft.2/109934, intron 1 of 22)	ENSMUSG00000017631
Abr	active BCR-related gene	-1.44	0.00221	chr11	76520850	76521149	Intron (uc007kft.2/109934, intron 1 of 22)	ENSMUSG00000017631
Abr	active BCR-related gene	-1.76	2.44e-06	chr11	76523869	76524168	Intron (uc007kft.2/109934, intron 1 of 22)	ENSMUSG00000017631
Abr	active BCR-related gene	-1.63	8.28e-12	chr11	76530182	76530481	Intron (uc007kft.2/109934, intron 1 of 22)	ENSMUSG00000017631
Abr	active BCR-related gene	-0.02	0.97	chr11	76541532	76541831	Intron (uc007kft.2/109934, intron 1 of 22)	ENSMUSG00000017631
Abr	active BCR-related gene	-0.49	0.265	chr11	76543492	76543791	Intron (uc007kft.2/109934, intron 1 of 22)	ENSMUSG00000017631
Abr	active BCR-related gene	-0.69	0.0557	chr11	76547032	76547331	Intron (uc007kft.2/109934, intron 1 of 22)	ENSMUSG00000017631
Abr	active BCR-related gene	-0.63	0.4	chr11	76558413	76558712	Intron (uc007kft.2/109934, intron 1 of 22)	ENSMUSG00000017631
Abr	active BCR-related gene	-0.63	0.000783	chr11	76571020	76571319	5' UTR	ENSMUSG00000017631
Abr	active BCR-related gene	0.37	0.29	chr11	76577257	76577556	5' UTR	ENSMUSG00000017631
Abr	active BCR-related gene	-1.18	0.000598	chr11	76612752	76613051	Distal Intergenic	ENSMUSG00000017631
Bhlha9	basic helix-loop-helix family, member a9	-0.89	0.0161	chr11	76645731	76646030	Distal Intergenic	ENSMUSG00000044243
Bhlha9	basic helix-loop-helix family, member a9	-0.73	0.0776	chr11	76666290	76666589	Distal Intergenic	ENSMUSG00000044243
Bhlha9	basic helix-loop-helix family, member a9	-2.11	9.32e-11	chr11	76672759	76673058	Exon (uc007kfx.1/320522, exon 1 of 1)	ENSMUSG00000044243
Gosr1	golgi SNAP receptor complex member 1	-0.14	0.576	chr11	76763250	76763549	Exon (uc007kfz.1/53334, exon 1 of 9)	ENSMUSG00000010392
Cpd	carboxypeptidase D	-1.37	0.000529	chr11	76826360	76826659	Intron (uc007kga.1/12874, intron 2 of 20)	ENSMUSG00000020841
Cpd	carboxypeptidase D	0.27	0.332	chr11	76835838	76836137	Intron (uc007kga.1/12874, intron 2 of 20)	ENSMUSG00000020841
Cpd	carboxypeptidase D	-0.31	0.121	chr11	76846495	76846794	Exon (uc007kga.1/12874, exon 1 of 21)	ENSMUSG00000020841
Cpd	carboxypeptidase D	0.21	0.6	chr11	76849220	76849519	Promoter (2-3kb)	ENSMUSG00000020841
Tmigd1	transmembrane and immunoglobulin domain containing 1	0.74	0.0229	chr11	76889732	76890031	Distal Intergenic	ENSMUSG00000020839
Tmigd1	transmembrane and immunoglobulin domain containing 1	-0.95	0.00404	chr11	76911511	76911810	Intron (uc007kgc.1/66601, intron 4 of 6)	ENSMUSG00000020839
Blmh	bleomycin hydrolase	0.29	0.273	chr11	76945329	76945628	Promoter (<=1kb)	ENSMUSG00000020840
Nsrp1	nuclear speckle regulatory protein 1	-0.33	0.284	chr11	77078397	77078696	5' UTR	ENSMUSG00000037958
Efcab5	EF-hand calcium binding domain 5	0.22	0.49	chr11	77174474	77174773	Intron (uc007kgj.1/319634, intron 1 of 17)	ENSMUSG00000050944
Efcab5	EF-hand calcium binding domain 5	0.29	0.519	chr11	77180037	77180336	Intron (uc007kgj.1/319634, intron 1 of 17)	ENSMUSG00000050944
Ssh2	slingshot protein phosphatase 2	-0.64	0.00525	chr11	77216336	77216635	5' UTR	ENSMUSG00000037926
Ssh2	slingshot protein phosphatase 2	0.14	0.677	chr11	77348373	77348672	5' UTR	ENSMUSG00000037926
Ankrd13b	ankyrin repeat domain 13b	0.37	0.393	chr11	77481757	77482056	Intron (uc007kgx.1/268445, intron 1 of 15)	ENSMUSG00000037907
Git1	GIT ArfGAP 1	-0.32	0.306	chr11	77494485	77494784	Intron (uc007kgy.1/216963, intron 1 of 19)	ENSMUSG00000011877
Git1	GIT ArfGAP 1	0.04	0.919	chr11	77503215	77503514	Exon (uc007kgy.1/216963, exon 10 of 20)	ENSMUSG00000011877
Trp53i13	transformation related protein 53 inducible protein 13	-0.52	0.119	chr11	77508342	77508641	Exon (uc007kgz.1/216964, exon 6 of 7)	ENSMUSG00000044328
Trp53i13	transformation related protein 53 inducible protein 13	0.35	0.313	chr11	77512839	77513138	Exon (uc007kgz.1/216964, exon 2 of 7)	ENSMUSG00000044328
Taok1	TAO kinase 1	-0.35	0.0701	chr11	77607435	77607734	5' UTR	ENSMUSG00000017291
Taok1	TAO kinase 1	-1.41	1.2e-14	chr11	77624724	77625023	Distal Intergenic	ENSMUSG00000017291
Nufip2	nuclear fragile X mental retardation protein interacting protein 2	-0.08	0.737	chr11	77686975	77687274	Intron (uc007khd.2/68564, intron 1 of 3)	ENSMUSG00000037857
Myo18a	myosin XVIIIA	0	0.998	chr11	77763360	77763659	5' UTR	ENSMUSG00000000631
Myo18a	myosin XVIIIA	0.39	0.0844	chr11	77785737	77786036	Intron (uc007khg.2/360013, intron 1 of 39)	ENSMUSG00000000631
Myo18a	myosin XVIIIA	0.29	0.204	chr11	77790772	77791071	Intron (uc007khg.2/360013, intron 1 of 39)	ENSMUSG00000000631
Myo18a	myosin XVIIIA	-0.84	0.00709	chr11	77801261	77801560	5' UTR	ENSMUSG00000000631
Myo18a	myosin XVIIIA	-0.44	0.281	chr11	77826143	77826442	Intron (uc007khg.2/360013, intron 14 of 39)	ENSMUSG00000000631
Myo18a	myosin XVIIIA	-0.95	0.104	chr11	77840333	77840632	Intron (uc007khg.2/360013, intron 20 of 39)	ENSMUSG00000000631
Myo18a	myosin XVIIIA	-0.27	0.36	chr11	77850536	77850835	Exon (uc007khg.2/360013, exon 36 of 40)	ENSMUSG00000000631
Myo18a	myosin XVIIIA	-1.28	0.00176	chr11	77855002	77855301	Intron (uc007khg.2/360013, intron 38 of 39)	ENSMUSG00000000631
Myo18a	myosin XVIIIA	-1.61	0.000603	chr11	77857527	77857826	Exon (uc007khg.2/360013, exon 39 of 40)	ENSMUSG00000000631
Myo18a	myosin XVIIIA	-1.52	0.000258	chr11	77859321	77859620	Intron (uc007khg.2/360013, intron 39 of 39)	ENSMUSG00000000631
Myo18a	myosin XVIIIA	-1.87	2.12e-11	chr11	77872655	77872954	Distal Intergenic	ENSMUSG00000000631
Pipox	pipecolic acid oxidase	-0.74	0.00751	chr11	77876454	77876753	Distal Intergenic	ENSMUSG00000017453
Pipox	pipecolic acid oxidase	-1.34	0.000637	chr11	77887116	77887415	Intron (uc007khm.2/19193, intron 2 of 7)	ENSMUSG00000017453
Pipox	pipecolic acid oxidase	0.58	0.0255	chr11	77893525	77893824	5' UTR	ENSMUSG00000017453
Pipox	pipecolic acid oxidase	-0.57	0.0401	chr11	77897037	77897336	Promoter (3-4kb)	ENSMUSG00000017453
Sez6	seizure related gene 6	-1.41	5.71e-08	chr11	77930961	77931260	5' UTR	ENSMUSG00000000632
Sez6	seizure related gene 6	-1.28	0.0125	chr11	77947451	77947750	Intron (uc007khn.2/20370, intron 1 of 3)	ENSMUSG00000000632
Sez6	seizure related gene 6	-2.09	2.67e-05	chr11	77950933	77951232	Intron (uc007khn.2/20370, intron 1 of 3)	ENSMUSG00000000632
Sez6	seizure related gene 6	-0.77	0.184	chr11	77959155	77959454	Intron (uc007khn.2/20370, intron 3 of 3)	ENSMUSG00000000632
Sez6	seizure related gene 6	-1.49	3e-06	chr11	77965886	77966185	Intron (uc007kho.2/20370, intron 4 of 15)	ENSMUSG00000000632
Phf12	PHD finger protein 12	-0.43	0.0222	chr11	77982074	77982373	Promoter (<=1kb)	ENSMUSG00000037791
Dhrs13	dehydrogenase/reductase (SDR family) member 13	0.02	0.958	chr11	78032337	78032636	5' UTR	ENSMUSG00000020834
Flot2	flotillin 2	0.13	0.639	chr11	78038042	78038341	5' UTR	ENSMUSG00000061981
Eral1	Era (G-protein)-like 1 (E. coli)	-0.09	0.821	chr11	78080485	78080784	Promoter (<=1kb)	ENSMUSG00000020832
Fam222b	family with sequence similarity 222, member B	0.13	0.664	chr11	78094589	78094888	5' UTR	ENSMUSG00000037750
Fam222b	family with sequence similarity 222, member B	-0.76	0.0645	chr11	78115336	78115635	5' UTR	ENSMUSG00000037750
Fam222b	family with sequence similarity 222, member B	-0.08	0.805	chr11	78152863	78153162	Intron (uc007kid.2/216971, intron 2 of 2)	ENSMUSG00000037750
Traf4	TNF receptor associated factor 4	0.13	0.662	chr11	78164812	78165111	Intron (uc007kif.2/22032, intron 1 of 6)	ENSMUSG00000017386
Tlcd1	TLC domain containing 1	0.24	0.513	chr11	78178162	78178461	5' UTR	ENSMUSG00000019437
Rpl23a	ribosomal protein L23A	-0.06	0.839	chr11	78183212	78183511	Intron (uc007kil.4/268449, intron 1 of 4)	ENSMUSG00000058546
Rab34	RAB34, member RAS oncogene family	-0.13	0.606	chr11	78189069	78189368	5' UTR	ENSMUSG00000002059
Proca1	protein interacting with cyclin A1	0.07	0.889	chr11	78205512	78205811	3' UTR	ENSMUSG00000044122
Supt6	suppressor of Ty 6	0.44	0.267	chr11	78215603	78215902	Intron (uc007kio.2/20926, intron 10 of 18)	ENSMUSG00000002052
Supt6	suppressor of Ty 6	-1.77	6.04e-08	chr11	78239825	78240124	Intron (uc007kip.2/20926, intron 1 of 36)	ENSMUSG00000002052
Sdf2	stromal cell derived factor 2	-0.38	0.0638	chr11	78245714	78246013	5' UTR	ENSMUSG00000002064
2610507B11Rik	RIKEN cDNA 2610507B11 gene	-0.4	0.134	chr11	78261803	78262102	5' UTR	ENSMUSG00000010277
2610507B11Rik	RIKEN cDNA 2610507B11 gene	-1.33	0.00058	chr11	78272215	78272514	Exon (uc007kir.2/72503, exon 16 of 39)	ENSMUSG00000010277
2610507B11Rik	RIKEN cDNA 2610507B11 gene	-0.7	0.0822	chr11	78279627	78279926	Exon (uc007kir.2/72503, exon 26 of 39)	ENSMUSG00000010277
Spag5	sperm associated antigen 5	-1.36	0.000111	chr11	78301116	78301415	Promoter (<=1kb)	ENSMUSG00000002055
Aldoc	aldolase C, fructose-bisphosphate	0.44	0.0588	chr11	78323293	78323592	Intron (uc007kiw.3/11676, intron 1 of 8)	ENSMUSG00000017390
Pigs	phosphatidylinositol glycan anchor biosynthesis, class S	-0.02	0.961	chr11	78328502	78328801	Exon (uc007kiy.1/276846, exon 1 of 4)	ENSMUSG00000041958
Unc119	unc-119 lipid binding chaperone	-0.09	0.799	chr11	78343526	78343825	5' UTR	ENSMUSG00000002058
Unc119	unc-119 lipid binding chaperone	0.61	0.149	chr11	78345255	78345554	Intron (uc007kjb.2/22248, intron 1 of 4)	ENSMUSG00000002058
Slc13a2	solute carrier family 13 (sodium-dependent dicarboxylate transporter), member 2	0.19	0.622	chr11	78412427	78412726	Intron (uc007kjf.1/20500, intron 1 of 11)	ENSMUSG00000001095
Slc46a1	solute carrier family 46, member 1	0.23	0.505	chr11	78465729	78466028	5' UTR	ENSMUSG00000020829
Sarm1	sterile alpha and HEAT/Armadillo motif containing 1	-0.71	0.0127	chr11	78497064	78497363	Exon (uc007kji.2/237868, exon 1 of 9)	ENSMUSG00000050132
Sebox	SEBOX homeobox	-1.63	6.41e-05	chr11	78503425	78503724	5' UTR	ENSMUSG00000001103
Poldip2	polymerase (DNA-directed), delta interacting protein 2	-0.16	0.473	chr11	78512321	78512620	Exon (uc007kjo.1/67811, exon 1 of 11)	ENSMUSG00000001100
Tnfaip1	tumor necrosis factor, alpha-induced protein 1 (endothelial)	0.29	0.534	chr11	78523700	78523999	3' UTR	ENSMUSG00000017615
Ift20	intraflagellar transport 20	-0.34	0.328	chr11	78536289	78536588	5' UTR	ENSMUSG00000001105
Tmem97	transmembrane protein 97	-0.06	0.9	chr11	78550754	78551053	Promoter (<=1kb)	ENSMUSG00000037278
Nlk	nemo like kinase	-1.64	1.19e-05	chr11	78600817	78601116	Intron (uc007kjw.1/18099, intron 3 of 10)	ENSMUSG00000017376
Nlk	nemo like kinase	-0.39	0.359	chr11	78680560	78680859	Intron (uc007kjw.1/18099, intron 1 of 10)	ENSMUSG00000017376
Nlk	nemo like kinase	-0.24	0.426	chr11	78696925	78697224	5' UTR	ENSMUSG00000017376
Ccnq	cyclin Q	0.2	0.542	chr11	78751405	78751704	5' UTR	ENSMUSG00000049489
Lyrm9	LYR motif containing 9	-0.84	0.00189	chr11	78826804	78827103	Intron (uc007kkb.2/66274, intron 1 of 3)	ENSMUSG00000072640
Gm11201	predicted gene 11201	-1.26	0.000729	chr11	79030855	79031154	Exon (uc029rmw.1/790910, exon 5 of 6)	NA
Ksr1	kinase suppressor of ras 1	-1.26	0.000729	chr11	79030855	79031154	Exon (uc029rmw.1/790910, exon 5 of 6)	ENSMUSG00000018334
Gm11201	predicted gene 11201	-1.52	0.0062	chr11	79034383	79034682	Exon (uc029rmw.1/790910, exon 6 of 6)	NA
Ksr1	kinase suppressor of ras 1	-1.52	0.0062	chr11	79034383	79034682	Exon (uc029rmw.1/790910, exon 6 of 6)	ENSMUSG00000018334
Ksr1	kinase suppressor of ras 1	-0.97	0.31	chr11	79036196	79036495	Exon (uc007kkf.1/16706, exon 7 of 18)	ENSMUSG00000018334
Ksr1	kinase suppressor of ras 1	-1.16	0.00531	chr11	79047083	79047382	5' UTR	ENSMUSG00000018334
Ksr1	kinase suppressor of ras 1	-0.12	0.779	chr11	79053143	79053442	Intron (uc007kkf.1/16706, intron 1 of 17)	ENSMUSG00000018334
Ksr1	kinase suppressor of ras 1	-0.17	0.679	chr11	79057074	79057373	Intron (uc007kkf.1/16706, intron 1 of 17)	ENSMUSG00000018334
Ksr1	kinase suppressor of ras 1	-0.96	0.0395	chr11	79059762	79060061	5' UTR	ENSMUSG00000018334
Ksr1	kinase suppressor of ras 1	-2.5	1.69e-12	chr11	79063637	79063936	Intron (uc033fyo.1/16706, intron 2 of 17)	ENSMUSG00000018334
Ksr1	kinase suppressor of ras 1	-0.81	0.00822	chr11	79071464	79071763	Intron (uc033fyo.1/16706, intron 2 of 17)	ENSMUSG00000018334
Ksr1	kinase suppressor of ras 1	-0.61	0.236	chr11	79076023	79076322	Intron (uc033fyo.1/16706, intron 1 of 17)	ENSMUSG00000018334
Ksr1	kinase suppressor of ras 1	-1.57	0.000448	chr11	79083073	79083372	Intron (uc033fyo.1/16706, intron 1 of 17)	ENSMUSG00000018334
Ksr1	kinase suppressor of ras 1	-0.01	0.962	chr11	79095228	79095527	Intron (uc033fyo.1/16706, intron 1 of 17)	ENSMUSG00000018334
Ksr1	kinase suppressor of ras 1	-1.53	3.61e-05	chr11	79115921	79116220	Intron (uc033fyo.1/16706, intron 1 of 17)	ENSMUSG00000018334
Ksr1	kinase suppressor of ras 1	-0.62	0.182	chr11	79120748	79121047	Intron (uc033fyo.1/16706, intron 1 of 17)	ENSMUSG00000018334
Ksr1	kinase suppressor of ras 1	-0.22	0.602	chr11	79136421	79136720	Intron (uc033fyo.1/16706, intron 1 of 17)	ENSMUSG00000018334
Ksr1	kinase suppressor of ras 1	-0.5	0.00261	chr11	79146012	79146311	5' UTR	ENSMUSG00000018334
Ksr1	kinase suppressor of ras 1	-2.8	3.94e-06	chr11	79168438	79168737	Distal Intergenic	ENSMUSG00000018334
Ksr1	kinase suppressor of ras 1	-3.3	9.99e-13	chr11	79172258	79172557	Distal Intergenic	ENSMUSG00000018334
Ksr1	kinase suppressor of ras 1	-1.25	0.00026	chr11	79183140	79183439	Distal Intergenic	ENSMUSG00000018334
Ksr1	kinase suppressor of ras 1	-0.72	0.189	chr11	79188416	79188715	Distal Intergenic	ENSMUSG00000018334
Wsb1	WD repeat and SOCS box-containing 1	-0.15	0.661	chr11	79254365	79254664	5' UTR	ENSMUSG00000017677
Nf1	neurofibromin 1	0.65	0.0921	chr11	79306726	79307025	Distal Intergenic	ENSMUSG00000020716
Nf1	neurofibromin 1	0.04	0.873	chr11	79339190	79339489	Promoter (<=1kb)	ENSMUSG00000020716
Nf1	neurofibromin 1	0.67	0.0546	chr11	79427077	79427376	Intron (uc007kkk.1/18015, intron 13 of 13)	ENSMUSG00000020716
Nf1	neurofibromin 1	0.43	0.218	chr11	79460531	79460830	Intron (uc007kkl.1/18015, intron 30 of 57)	ENSMUSG00000020716
Nf1	neurofibromin 1	0.48	0.265	chr11	79463083	79463382	Exon (uc007kkl.1/18015, exon 31 of 58)	ENSMUSG00000020716
Nf1	neurofibromin 1	0.19	0.525	chr11	79495159	79495458	Intron (uc007kkl.1/18015, intron 36 of 57)	ENSMUSG00000020716
Nf1	neurofibromin 1	-0.4	0.0407	chr11	79503424	79503723	Intron (uc007kkl.1/18015, intron 36 of 57)	ENSMUSG00000020716
Omg	oligodendrocyte myelin glycoprotein	-0.4	0.0407	chr11	79503424	79503723	Intron (uc007kkl.1/18015, intron 36 of 57)	ENSMUSG00000049612
Evi2	ecotropic viral integration site 2	-0.76	0.131	chr11	79520843	79521142	Intron (uc007kkl.1/18015, intron 36 of 57)	ENSMUSG00000070354
Evi2b	ecotropic viral integration site 2b	-0.76	0.131	chr11	79520843	79521142	Intron (uc007kkl.1/18015, intron 36 of 57)	ENSMUSG00000093938
Nf1	neurofibromin 1	-0.76	0.131	chr11	79520843	79521142	Intron (uc007kkl.1/18015, intron 36 of 57)	ENSMUSG00000020716
Evi2	ecotropic viral integration site 2	-1.07	0.0346	chr11	79524928	79525227	Intron (uc007kkl.1/18015, intron 36 of 57)	ENSMUSG00000070354
Nf1	neurofibromin 1	-1.07	0.0346	chr11	79524928	79525227	Intron (uc007kkl.1/18015, intron 36 of 57)	ENSMUSG00000020716
Evi2	ecotropic viral integration site 2	0.43	0.176	chr11	79530050	79530349	Intron (uc007kkl.1/18015, intron 36 of 57)	ENSMUSG00000070354
Evi2a	ecotropic viral integration site 2a	0.43	0.176	chr11	79530050	79530349	Intron (uc007kkl.1/18015, intron 36 of 57)	ENSMUSG00000078771
Nf1	neurofibromin 1	0.43	0.176	chr11	79530050	79530349	Intron (uc007kkl.1/18015, intron 36 of 57)	ENSMUSG00000020716
Nf1	neurofibromin 1	0.39	0.227	chr11	79534093	79534392	Intron (uc007kkl.1/18015, intron 36 of 57)	ENSMUSG00000020716
Rab11fip4	RAB11 family interacting protein 4 (class II)	-0.42	0.0681	chr11	79591215	79591514	5' UTR	ENSMUSG00000017639
Rab11fip4	RAB11 family interacting protein 4 (class II)	0.43	0.16	chr11	79612700	79612999	Intron (uc007kku.1/268451, intron 1 of 14)	ENSMUSG00000017639
Rab11fip4os1	RAB11 family interacting protein 4 (class II), opposite strand 1	0.43	0.16	chr11	79612700	79612999	Intron (uc007kku.1/268451, intron 1 of 14)	ENSMUSG00000087434
Rab11fip4	RAB11 family interacting protein 4 (class II)	0.09	0.88	chr11	79636301	79636600	Intron (uc007kku.1/268451, intron 3 of 14)	ENSMUSG00000017639
Rab11fip4	RAB11 family interacting protein 4 (class II)	0.1	0.832	chr11	79638851	79639150	Intron (uc007kku.1/268451, intron 3 of 14)	ENSMUSG00000017639
Rab11fip4	RAB11 family interacting protein 4 (class II)	0.68	0.00862	chr11	79647376	79647675	Intron (uc007kku.1/268451, intron 3 of 14)	ENSMUSG00000017639
Rab11fip4	RAB11 family interacting protein 4 (class II)	0.73	0.0219	chr11	79650398	79650697	Intron (uc007kku.1/268451, intron 3 of 14)	ENSMUSG00000017639
Rab11fip4	RAB11 family interacting protein 4 (class II)	0.14	0.633	chr11	79660867	79661166	Intron (uc007kku.1/268451, intron 3 of 14)	ENSMUSG00000017639
Rab11fip4	RAB11 family interacting protein 4 (class II)	-0.1	0.798	chr11	79675037	79675336	Exon (uc007kkw.2/72218, exon 1 of 3)	ENSMUSG00000017639
Rab11fip4os2	RAB11 family interacting protein 4 (class II), opposite strand 2	-0.1	0.798	chr11	79675037	79675336	Exon (uc007kkw.2/72218, exon 1 of 3)	ENSMUSG00000086569
Rab11fip4	RAB11 family interacting protein 4 (class II)	0.3	0.438	chr11	79701983	79702282	Distal Intergenic	ENSMUSG00000017639
Mir193a	microRNA 193a	0.02	0.949	chr11	79704118	79704417	Distal Intergenic	ENSMUSG00000065395
Mir193a	microRNA 193a	0.62	0.0489	chr11	79711410	79711709	Promoter (<=1kb)	ENSMUSG00000065395
Mir365-2	microRNA 365-2	0.32	0.443	chr11	79739058	79739357	Distal Intergenic	ENSMUSG00000065489
Mir365-2	microRNA 365-2	0.62	0.0557	chr11	79792780	79793079	Distal Intergenic	ENSMUSG00000065489
Suz12	SUZ12 polycomb repressive complex 2 subunit	0.14	0.692	chr11	79993548	79993847	Exon (uc007klc.1/52615, exon 1 of 16)	ENSMUSG00000017548
Crlf3	cytokine receptor-like factor 3	0.61	0.111	chr11	80061862	80062161	Intron (uc007kld.2/54394, intron 2 of 7)	ENSMUSG00000017561
Crlf3	cytokine receptor-like factor 3	0.3	0.293	chr11	80080716	80081015	5' UTR	ENSMUSG00000017561
Atad5	ATPase family, AAA domain containing 5	-2.49	9.17e-06	chr11	80134480	80134779	3' UTR	ENSMUSG00000017550
Tefm	transcription elongation factor, mitochondrial	-2.07	0.000669	chr11	80136392	80136691	3' UTR	ENSMUSG00000046909
Tefm	transcription elongation factor, mitochondrial	-0.69	0.000479	chr11	80141853	80142152	5' UTR	ENSMUSG00000046909
Adap2	ArfGAP with dual PH domains 2	0.85	0.0305	chr11	80154226	80154525	Exon (uc007klk.1/216991, exon 1 of 11)	ENSMUSG00000020709
Rnf135	ring finger protein 135	0.24	0.335	chr11	80183963	80184262	Exon (uc007kln.1/71956, exon 1 of 5)	ENSMUSG00000020707
Rhot1	ras homolog family member T1	-0.06	0.829	chr11	80209133	80209432	5' UTR	ENSMUSG00000017686
Rhot1	ras homolog family member T1	-1.52	5.03e-05	chr11	80277725	80278024	Distal Intergenic	ENSMUSG00000017686
Rhbdl3	rhomboid like 3	-1.63	4.1e-06	chr11	80290033	80290332	Distal Intergenic	ENSMUSG00000017692
Rhbdl3	rhomboid like 3	-0.44	0.177	chr11	80300957	80301256	5' UTR	ENSMUSG00000017692
Rhbdl3	rhomboid like 3	-1.56	0.00021	chr11	80302358	80302657	Intron (uc007klt.2/246104, intron 1 of 8)	ENSMUSG00000017692
5730455P16Rik	RIKEN cDNA 5730455P16 gene	-0.09	0.71	chr11	80377595	80377894	Exon (uc007klv.2/70591, exon 1 of 10)	ENSMUSG00000057181
Zfp207	zinc finger protein 207	-0.16	0.47	chr11	80383323	80383622	5' UTR	ENSMUSG00000017421
Psmd11	proteasome (prosome, macropain) 26S subunit, non-ATPase, 11	-0.08	0.757	chr11	80428667	80428966	Exon (uc007kmd.1/69077, exon 1 of 2)	ENSMUSG00000017428
Psmd11	proteasome (prosome, macropain) 26S subunit, non-ATPase, 11	-2.22	1.51e-05	chr11	80472943	80473242	Promoter (3-4kb)	ENSMUSG00000017428
Cdk5r1	cyclin-dependent kinase 5, regulatory subunit 1 (p35)	-0.78	0.0176	chr11	80476257	80476556	Promoter (<=1kb)	ENSMUSG00000048895
Cdk5r1	cyclin-dependent kinase 5, regulatory subunit 1 (p35)	-0.49	0.0213	chr11	80477099	80477398	5' UTR	ENSMUSG00000048895
Myo1d	myosin ID	-1.58	1.9e-06	chr11	80498885	80499184	Intron (uc007kmh.1/338367, intron 21 of 21)	ENSMUSG00000035441
Myo1d	myosin ID	-1.87	4.69e-18	chr11	80503714	80504013	Intron (uc007kmh.1/338367, intron 21 of 21)	ENSMUSG00000035441
C030013C21Rik	RIKEN cDNA C030013C21 gene	-0.26	0.522	chr11	80508895	80509194	Exon (uc056yne.1/77417, exon 1 of 3)	ENSMUSG00000085078
Myo1d	myosin ID	-0.26	0.522	chr11	80508895	80509194	Exon (uc056yne.1/77417, exon 1 of 3)	ENSMUSG00000035441
Myo1d	myosin ID	-1.62	2.37e-08	chr11	80519080	80519379	Intron (uc007kmh.1/338367, intron 21 of 21)	ENSMUSG00000035441
Myo1d	myosin ID	-0.98	0.00477	chr11	80578112	80578411	Intron (uc007kmh.1/338367, intron 20 of 21)	ENSMUSG00000035441
Myo1d	myosin ID	-1.31	1.38e-08	chr11	80602779	80603078	Intron (uc007kmh.1/338367, intron 16 of 21)	ENSMUSG00000035441
Myo1d	myosin ID	-1.97	8.28e-07	chr11	80615538	80615837	Intron (uc007kmh.1/338367, intron 16 of 21)	ENSMUSG00000035441
Myo1d	myosin ID	-2.3	2.56e-17	chr11	80622619	80622918	Intron (uc007kmh.1/338367, intron 16 of 21)	ENSMUSG00000035441
Myo1d	myosin ID	-0.69	0.00797	chr11	80670166	80670465	Intron (uc007kmh.1/338367, intron 11 of 21)	ENSMUSG00000035441
Myo1d	myosin ID	0.61	0.184	chr11	80715660	80715959	Intron (uc007kmh.1/338367, intron 1 of 21)	ENSMUSG00000035441
Myo1d	myosin ID	0.23	0.62	chr11	80723688	80723987	Intron (uc007kmh.1/338367, intron 1 of 21)	ENSMUSG00000035441
Myo1d	myosin ID	0.08	0.819	chr11	80779586	80779885	5' UTR	ENSMUSG00000035441
Tmem98	transmembrane protein 98	0.51	0.233	chr11	80809591	80809890	Promoter (<=1kb)	ENSMUSG00000035413
Asic2	acid-sensing (proton-gated) ion channel 2	-0.62	0.0396	chr11	80876974	80877273	Downstream (2-3kb)	ENSMUSG00000020704
Asic2	acid-sensing (proton-gated) ion channel 2	-1.62	0.00117	chr11	80923845	80924144	Intron (uc007kml.2/11418, intron 3 of 9)	ENSMUSG00000020704
Asic2	acid-sensing (proton-gated) ion channel 2	-0.01	0.981	chr11	80960846	80961145	Intron (uc007kml.2/11418, intron 2 of 9)	ENSMUSG00000020704
Asic2	acid-sensing (proton-gated) ion channel 2	-0.19	0.634	chr11	80973611	80973910	Intron (uc007kml.2/11418, intron 1 of 9)	ENSMUSG00000020704
Asic2	acid-sensing (proton-gated) ion channel 2	-1.45	0.0209	chr11	81069239	81069538	Intron (uc007kml.2/11418, intron 1 of 9)	ENSMUSG00000020704
Asic2	acid-sensing (proton-gated) ion channel 2	-2.41	3.49e-08	chr11	81078933	81079232	Intron (uc007kml.2/11418, intron 1 of 9)	ENSMUSG00000020704
Asic2	acid-sensing (proton-gated) ion channel 2	-1.95	6.42e-06	chr11	81080074	81080373	Intron (uc007kml.2/11418, intron 1 of 9)	ENSMUSG00000020704
Asic2	acid-sensing (proton-gated) ion channel 2	-1.54	0.000234	chr11	81110023	81110322	Intron (uc007kml.2/11418, intron 1 of 9)	ENSMUSG00000020704
Asic2	acid-sensing (proton-gated) ion channel 2	-0.91	1.56e-05	chr11	81152367	81152666	5' UTR	ENSMUSG00000020704
Asic2	acid-sensing (proton-gated) ion channel 2	-2.35	0.000112	chr11	81239413	81239712	Intron (uc007kmm.2/11418, intron 1 of 9)	ENSMUSG00000020704
Asic2	acid-sensing (proton-gated) ion channel 2	-1.38	0.000629	chr11	81416214	81416513	Intron (uc007kmm.2/11418, intron 1 of 9)	ENSMUSG00000020704
Asic2	acid-sensing (proton-gated) ion channel 2	-1.34	0.00872	chr11	81438186	81438485	Intron (uc007kmm.2/11418, intron 1 of 9)	ENSMUSG00000020704
Asic2	acid-sensing (proton-gated) ion channel 2	-2.58	3.35e-09	chr11	81486923	81487222	Intron (uc007kmm.2/11418, intron 1 of 9)	ENSMUSG00000020704
Asic2	acid-sensing (proton-gated) ion channel 2	-1.79	0.000411	chr11	81497604	81497903	Intron (uc007kmm.2/11418, intron 1 of 9)	ENSMUSG00000020704
Asic2	acid-sensing (proton-gated) ion channel 2	-2.11	2.24e-05	chr11	81512599	81512898	Intron (uc007kmm.2/11418, intron 1 of 9)	ENSMUSG00000020704
Asic2	acid-sensing (proton-gated) ion channel 2	-2.5	4.33e-06	chr11	81521706	81522005	Intron (uc007kmm.2/11418, intron 1 of 9)	ENSMUSG00000020704
Asic2	acid-sensing (proton-gated) ion channel 2	-0.39	0.317	chr11	81612829	81613128	Intron (uc007kmm.2/11418, intron 1 of 9)	ENSMUSG00000020704
Asic2	acid-sensing (proton-gated) ion channel 2	-0.89	0.0184	chr11	81897267	81897566	Intron (uc007kmm.2/11418, intron 1 of 9)	ENSMUSG00000020704
Asic2	acid-sensing (proton-gated) ion channel 2	-1.04	0.00999	chr11	81968003	81968302	5' UTR	ENSMUSG00000020704
Cct6b	chaperonin containing Tcp1, subunit 6b (zeta)	0	1	chr11	82764153	82764452	5' UTR	ENSMUSG00000020698
Zfp830	zinc finger protein 830	0	1	chr11	82764153	82764452	5' UTR	ENSMUSG00000046010
Lig3	ligase III, DNA, ATP-dependent	-0.13	0.488	chr11	82781237	82781536	5' UTR	ENSMUSG00000020697
Rffl	ring finger and FYVE like domain containing protein	0.2	0.595	chr11	82813776	82814075	Intron (uc007knh.2/67338, intron 2 of 5)	ENSMUSG00000020696
Rffl	ring finger and FYVE like domain containing protein	-0.76	0.174	chr11	82836778	82837077	Intron (uc007kni.2/67338, intron 1 of 7)	ENSMUSG00000020696
Rffl	ring finger and FYVE like domain containing protein	0.37	0.289	chr11	82845690	82845989	5' UTR	ENSMUSG00000020696
Rffl	ring finger and FYVE like domain containing protein	0.7	0.097	chr11	82857125	82857424	Intron (uc007kni.2/67338, intron 1 of 7)	ENSMUSG00000020696
Rffl	ring finger and FYVE like domain containing protein	0.18	0.573	chr11	82870743	82871042	5' UTR	ENSMUSG00000020696
Rad51d	RAD51 paralog D	0.25	0.431	chr11	82890181	82890480	5' UTR	ENSMUSG00000018841
Slfn14	schlafen 14	-0.4	0.111	chr11	83271220	83271519	Distal Intergenic	ENSMUSG00000082101;ENSMUSG00000116067;ENSMUSG00000116344;ENSMUSG00000116327
AA465934	expressed sequence AA465934	-0.21	0.531	chr11	83291270	83291569	Promoter (<=1kb)	ENSMUSG00000093483
Pex12	peroxisomal biogenesis factor 12	-0.22	0.411	chr11	83298646	83298945	5' UTR	ENSMUSG00000018733;ENSMUSG00000116064;ENSMUSG00000116062;ENSMUSG00000116268
Ap2b1	adaptor-related protein complex 2, beta 1 subunit	-0.46	0.0245	chr11	83302921	83303220	Intron (uc007kor.1/71770, intron 1 of 11)	ENSMUSG00000035152
Ap2b1	adaptor-related protein complex 2, beta 1 subunit	-1.02	0.0848	chr11	83307918	83308217	5' UTR	ENSMUSG00000035152
Ap2b1	adaptor-related protein complex 2, beta 1 subunit	-2.29	2.8e-12	chr11	83312862	83313161	Intron (uc007kor.1/71770, intron 2 of 11)	ENSMUSG00000035152
Ap2b1	adaptor-related protein complex 2, beta 1 subunit	-0.4	0.402	chr11	83372892	83373191	Intron (uc007kos.1/71770, intron 18 of 20)	ENSMUSG00000035152
Ap2b1	adaptor-related protein complex 2, beta 1 subunit	-1.06	0.0255	chr11	83385232	83385531	Intron (uc007kos.1/71770, intron 18 of 20)	ENSMUSG00000035152
Ap2b1	adaptor-related protein complex 2, beta 1 subunit	-1.43	0.000533	chr11	83392797	83393096	Intron (uc007kos.1/71770, intron 20 of 20)	ENSMUSG00000035152
Ap2b1	adaptor-related protein complex 2, beta 1 subunit	-1.69	0.000149	chr11	83395472	83395771	Intron (uc007kos.1/71770, intron 20 of 20)	ENSMUSG00000035152
Rasl10b	RAS-like, family 10, member B	-0.82	0.00109	chr11	83409685	83409984	5' UTR	ENSMUSG00000020684
Rasl10b	RAS-like, family 10, member B	-2.08	6.45e-07	chr11	83417821	83418120	Exon (uc007kov.1/276952, exon 3 of 4)	ENSMUSG00000020684
1700020L24Rik	RIKEN cDNA 1700020L24 gene	0.57	0.0618	chr11	83441044	83441343	3' UTR	ENSMUSG00000035085
Mmp28	matrix metallopeptidase 28 (epilysin)	0.57	0.0618	chr11	83441044	83441343	3' UTR	ENSMUSG00000020682
Mmp28	matrix metallopeptidase 28 (epilysin)	0.67	0.0696	chr11	83462642	83462941	5' UTR	ENSMUSG00000020682
Taf15	TATA-box binding protein associated factor 15	0.02	0.935	chr11	83472663	83472962	Promoter (<=1kb)	ENSMUSG00000020680
Taf15	TATA-box binding protein associated factor 15	0.21	0.578	chr11	83473568	83473867	Intron (uc007kpe.1/70439, intron 1 of 6)	ENSMUSG00000020680
Wfdc18	WAP four-disulfide core domain 18	0.34	0.48	chr11	83709187	83709486	Exon (uc007kpr.1/14038, exon 1 of 3)	ENSMUSG00000000983
Heatr6	HEAT repeat containing 6	-0.34	0.214	chr11	83753848	83754147	5' UTR	ENSMUSG00000000976
Ddx52	DEAD (Asp-Glu-Ala-Asp) box polypeptide 52	-0.02	0.949	chr11	83942124	83942423	5' UTR	ENSMUSG00000020677
Synrg	synergin, gamma	-0.66	0.0382	chr11	83964468	83964767	5' UTR	ENSMUSG00000034940
Synrg	synergin, gamma	-1.72	3.91e-05	chr11	84012319	84012618	Intron (uc007kqa.4/217030, intron 13 of 19)	ENSMUSG00000034940
Synrg	synergin, gamma	-2.16	1.4e-06	chr11	84028161	84028460	Intron (uc007kqa.4/217030, intron 18 of 19)	ENSMUSG00000034940
Synrg	synergin, gamma	-1.38	2.22e-06	chr11	84042993	84043292	3' UTR	ENSMUSG00000034940
Dusp14	dual specificity phosphatase 14	-1.69	0.000646	chr11	84048817	84049116	Exon (uc007kqc.1/56405, exon 3 of 3)	ENSMUSG00000018648
Dusp14	dual specificity phosphatase 14	-1	0.000608	chr11	84068336	84068635	5' UTR	ENSMUSG00000018648
Dusp14	dual specificity phosphatase 14	-1.37	0.00048	chr11	84073182	84073481	Promoter (4-5kb)	ENSMUSG00000018648
Tada2a	transcriptional adaptor 2A	-1.18	0.0149	chr11	84076769	84077068	Downstream (1-2kb)	ENSMUSG00000018651
Tada2a	transcriptional adaptor 2A	-1.58	8.69e-05	chr11	84097407	84097706	Intron (uc007kqf.1/217031, intron 8 of 15)	ENSMUSG00000018651
Tada2a	transcriptional adaptor 2A	0.64	0.0824	chr11	84121865	84122164	Intron (uc007kqf.1/217031, intron 2 of 15)	ENSMUSG00000018651
Tada2a	transcriptional adaptor 2A	-0.02	0.946	chr11	84129312	84129611	5' UTR	ENSMUSG00000018651
Acaca	acetyl-Coenzyme A carboxylase alpha	-0.02	0.931	chr11	84179892	84180191	Intron (uc007kqg.1/107476, intron 1 of 3)	ENSMUSG00000020532
Aatf	apoptosis antagonizing transcription factor	-0.43	0.197	chr11	84513136	84513435	5' UTR	ENSMUSG00000018697
1700109G15Rik	RIKEN cDNA 1700109G15 gene	-1.69	3.25e-05	chr11	84760499	84760798	Distal Intergenic	ENSMUSG00000085044
Mrm1	mitochondrial rRNA methyltransferase 1	-0.54	0.0587	chr11	84818922	84819221	Exon (uc007kqr.1/217038, exon 1 of 5)	ENSMUSG00000018405
Dhrs11	dehydrogenase/reductase (SDR family) member 11	0.38	0.229	chr11	84828579	84828878	Exon (uc007kqs.2/192970, exon 1 of 7)	ENSMUSG00000034449
Ggnbp2	gametogenetin binding protein 2	-0.23	0.318	chr11	84870442	84870741	5' UTR	ENSMUSG00000020530
Ggnbp2os	gametogenetin binding protein 2, opposite strand	-0.23	0.318	chr11	84870442	84870741	5' UTR	NA
Myo19	myosin XIX	0.11	0.782	chr11	84880551	84880850	Intron (uc007kra.2/66196, intron 1 of 5)	ENSMUSG00000020527
Car4	carbonic anhydrase 4	-1.95	4.17e-09	chr11	84939804	84940103	Distal Intergenic	ENSMUSG00000000805
Car4	carbonic anhydrase 4	-0.67	0.178	chr11	84943138	84943437	Distal Intergenic	ENSMUSG00000000805
Car4	carbonic anhydrase 4	-1.05	0.00118	chr11	84957869	84958168	5' UTR	ENSMUSG00000000805
Car4	carbonic anhydrase 4	-0.5	0.324	chr11	84968908	84969207	Distal Intergenic	ENSMUSG00000000805
Usp32	ubiquitin specific peptidase 32	-0.08	0.773	chr11	85140403	85140702	Promoter (<=1kb)	ENSMUSG00000000804
Appbp2	amyloid beta precursor protein (cytoplasmic tail) binding protein 2	-0.41	0.0477	chr11	85234697	85234996	5' UTR	ENSMUSG00000018481
Appbp2os	amyloid beta precursor protein (cytoplasmic tail) binding protein 2, opposite strand	0.5	0.187	chr11	85253355	85253654	Distal Intergenic	ENSMUSG00000085628
Ppm1d	protein phosphatase 1D magnesium-dependent, delta isoform	-0.17	0.497	chr11	85311312	85311611	5' UTR	ENSMUSG00000020525
Bcas3	breast carcinoma amplified sequence 3	0.25	0.5	chr11	85352975	85353274	5' UTR	ENSMUSG00000059439
Bcas3	breast carcinoma amplified sequence 3	0.27	0.446	chr11	85392501	85392800	Intron (uc007krn.2/192197, intron 6 of 15)	ENSMUSG00000059439
Bcas3	breast carcinoma amplified sequence 3	0.63	0.065	chr11	85461325	85461624	Intron (uc007krn.2/192197, intron 10 of 15)	ENSMUSG00000059439
Bcas3	breast carcinoma amplified sequence 3	0.6	0.111	chr11	85679083	85679382	Intron (uc007krp.2/192197, intron 23 of 23)	ENSMUSG00000059439
Brip1os	BRCA1 interacting protein C-terminal helicase 1, opposite strand	0.02	0.958	chr11	86257079	86257378	5' UTR	ENSMUSG00000085208
Ints2	integrator complex subunit 2	0.02	0.958	chr11	86257079	86257378	5' UTR	ENSMUSG00000018068
Med13	mediator complex subunit 13	-0.43	0.0116	chr11	86357856	86358155	Promoter (<=1kb)	ENSMUSG00000034297
Rnft1	ring finger protein, transmembrane 1	-0.1	0.704	chr11	86484727	86485026	5' UTR	ENSMUSG00000020521
Rps6kb1	ribosomal protein S6 kinase, polypeptide 1	0	0.988	chr11	86544363	86544662	Exon (uc007ksn.3/72508, exon 1 of 15)	ENSMUSG00000020516
Vmp1	vacuole membrane protein 1	-0.37	0.418	chr11	86596163	86596462	Intron (uc007ksv.1/75909, intron 10 of 11)	ENSMUSG00000018171
Vmp1	vacuole membrane protein 1	0.55	0.0906	chr11	86674612	86674911	Intron (uc007ksv.1/75909, intron 1 of 11)	ENSMUSG00000018171
Vmp1	vacuole membrane protein 1	-0.04	0.91	chr11	86683468	86683767	5' UTR	ENSMUSG00000018171
Cltc	clathrin, heavy polypeptide (Hc)	-0.44	0.00873	chr11	86757902	86758201	Promoter (<=1kb)	ENSMUSG00000047126
Dhx40	DEAH (Asp-Glu-Ala-His) box polypeptide 40	-0.05	0.878	chr11	86807261	86807560	5' UTR	ENSMUSG00000018425
Dhx40	DEAH (Asp-Glu-Ala-His) box polypeptide 40	-2.3	1.17e-05	chr11	86856170	86856469	Distal Intergenic	ENSMUSG00000018425
Ypel2	yippee like 2	-0.28	0.46	chr11	86894035	86894334	Distal Intergenic	ENSMUSG00000018427
Ypel2	yippee like 2	0.06	0.906	chr11	86904443	86904742	Distal Intergenic	ENSMUSG00000018427
Ypel2	yippee like 2	0.22	0.548	chr11	86920270	86920569	Distal Intergenic	ENSMUSG00000018427
Ypel2	yippee like 2	-2.1	8.76e-13	chr11	86930584	86930883	Distal Intergenic	ENSMUSG00000018427
Ypel2	yippee like 2	-1.21	0.00405	chr11	86944175	86944474	Intron (uc007ktd.1/77864, intron 4 of 4)	ENSMUSG00000018427
Ypel2	yippee like 2	-0.85	0.0298	chr11	86945028	86945327	Intron (uc007ktd.1/77864, intron 3 of 4)	ENSMUSG00000018427
Ypel2	yippee like 2	0.05	0.896	chr11	86950645	86950944	Exon (uc057azm.1/uc057azm.1, exon 1 of 1)	ENSMUSG00000018427
Ypel2	yippee like 2	0.43	0.377	chr11	86956331	86956630	Intron (uc007ktd.1/77864, intron 2 of 4)	ENSMUSG00000018427
Ypel2	yippee like 2	0.09	0.834	chr11	86962493	86962792	Intron (uc007ktd.1/77864, intron 2 of 4)	ENSMUSG00000018427
Ypel2	yippee like 2	0.1	0.802	chr11	86994148	86994447	Promoter (<=1kb)	ENSMUSG00000018427
Ypel2	yippee like 2	0.63	0.178	chr11	86999419	86999718	Distal Intergenic	ENSMUSG00000018427
Ypel2	yippee like 2	0.77	0.153	chr11	87002096	87002395	Distal Intergenic	ENSMUSG00000018427
Ypel2	yippee like 2	0.78	0.0415	chr11	87006148	87006447	Distal Intergenic	ENSMUSG00000018427
Gdpd1	glycerophosphodiester phosphodiesterase domain containing 1	-1.55	0.00369	chr11	87025262	87025561	Distal Intergenic	ENSMUSG00000061666
Gdpd1	glycerophosphodiester phosphodiesterase domain containing 1	0.3	0.412	chr11	87063009	87063308	Exon (uc057azn.1/uc057azn.1, exon 1 of 1)	ENSMUSG00000061666
Gdpd1	glycerophosphodiester phosphodiesterase domain containing 1	-0.41	0.0605	chr11	87073700	87073999	5' UTR	ENSMUSG00000061666
Smg8	smg-8 homolog, nonsense mediated mRNA decay factor (C. elegans)	0.42	0.213	chr11	87086672	87086971	5' UTR	ENSMUSG00000020495
Ska2	spindle and kinetochore associated complex subunit 2	0.15	0.638	chr11	87109392	87109691	Intron (uc007kti.1/66140, intron 1 of 3)	ENSMUSG00000020492
Trim37	tripartite motif-containing 37	-0.1	0.7	chr11	87127260	87127559	5' UTR	ENSMUSG00000018548
Ppm1e	protein phosphatase 1E (PP2C domain containing)	-1.88	1.66e-06	chr11	87235403	87235702	Intron (uc007kto.1/320472, intron 6 of 6)	ENSMUSG00000046442
Ppm1e	protein phosphatase 1E (PP2C domain containing)	-2.65	1.41e-10	chr11	87239666	87239965	Intron (uc007kto.1/320472, intron 4 of 6)	ENSMUSG00000046442
Ppm1e	protein phosphatase 1E (PP2C domain containing)	-1.96	1.11e-08	chr11	87247596	87247895	Intron (uc007kto.1/320472, intron 2 of 6)	ENSMUSG00000046442
Ppm1e	protein phosphatase 1E (PP2C domain containing)	-1.61	0.000304	chr11	87250235	87250534	Intron (uc007kto.1/320472, intron 1 of 6)	ENSMUSG00000046442
Ppm1e	protein phosphatase 1E (PP2C domain containing)	-1.82	3.38e-05	chr11	87259348	87259647	Intron (uc007kto.1/320472, intron 1 of 6)	ENSMUSG00000046442
Ppm1e	protein phosphatase 1E (PP2C domain containing)	-1.05	0.0562	chr11	87264031	87264330	Intron (uc007kto.1/320472, intron 1 of 6)	ENSMUSG00000046442
Ppm1e	protein phosphatase 1E (PP2C domain containing)	-1.94	5.91e-05	chr11	87279186	87279485	Intron (uc007kto.1/320472, intron 1 of 6)	ENSMUSG00000046442
Ppm1e	protein phosphatase 1E (PP2C domain containing)	-1.1	0.0131	chr11	87282030	87282329	Intron (uc007kto.1/320472, intron 1 of 6)	ENSMUSG00000046442
Ppm1e	protein phosphatase 1E (PP2C domain containing)	-1.28	0.00416	chr11	87309761	87310060	Intron (uc007kto.1/320472, intron 1 of 6)	ENSMUSG00000046442
Ppm1e	protein phosphatase 1E (PP2C domain containing)	-3.12	0.000248	chr11	87318967	87319266	Intron (uc007kto.1/320472, intron 1 of 6)	ENSMUSG00000046442
Ppm1e	protein phosphatase 1E (PP2C domain containing)	-1.04	1.1e-07	chr11	87358345	87358644	3' UTR	ENSMUSG00000046442
Rad51c	RAD51 paralog C	-1.59	0.00349	chr11	87388821	87389120	Intron (uc007ktp.2/114714, intron 6 of 8)	ENSMUSG00000007646
Rad51c	RAD51 paralog C	-0.81	0.0043	chr11	87404237	87404536	5' UTR	ENSMUSG00000007646
Tex14	testis expressed gene 14	-0.23	0.403	chr11	87422614	87422913	Exon (uc057klv.1/uc057klv.1, exon 1 of 1)	ENSMUSG00000010342
Tex14	testis expressed gene 14	-0.03	0.946	chr11	87426424	87426723	Intron (uc007ktr.2/83560, intron 1 of 30)	ENSMUSG00000010342
Tex14	testis expressed gene 14	-0.94	0.065	chr11	87436716	87437015	Intron (uc007ktr.2/83560, intron 2 of 30)	ENSMUSG00000010342
Tex14	testis expressed gene 14	-0.45	0.149	chr11	87442606	87442905	Intron (uc007ktr.2/83560, intron 2 of 30)	ENSMUSG00000010342
Tex14	testis expressed gene 14	-0.11	0.78	chr11	87448030	87448329	Intron (uc007ktr.2/83560, intron 2 of 30)	ENSMUSG00000010342
Sept4	septin 4	-0.08	0.859	chr11	87571778	87572077	Distal Intergenic	ENSMUSG00000020486
Sept4	septin 4	0.06	0.811	chr11	87578560	87578859	Intron (uc007kts.2/18952, intron 1 of 5)	ENSMUSG00000020486
Sept4	septin 4	0.28	0.597	chr11	87586931	87587230	Intron (uc007ktu.2/18952, intron 4 of 10)	ENSMUSG00000020486
Mtmr4	myotubularin related protein 4	-0.21	0.295	chr11	87591314	87591613	Promoter (<=1kb)	ENSMUSG00000018401
Mtmr4	myotubularin related protein 4	-0.43	0.0778	chr11	87595771	87596070	Intron (uc007ktz.1/170749, intron 2 of 18)	ENSMUSG00000018401
Hsf5	heat shock transcription factor family member 5	0.95	0.00172	chr11	87639121	87639420	Intron (uc007kuc.1/327992, intron 5 of 5)	ENSMUSG00000070345
Rnf43	ring finger protein 43	0.89	0.0466	chr11	87687770	87688069	Intron (uc007kud.1/207742, intron 1 of 5)	ENSMUSG00000034177
Supt4a	suppressor of Ty 4A	0.07	0.845	chr11	87737626	87737925	Exon (uc007kuj.1/20922, exon 1 of 5)	ENSMUSG00000020485
Tspoap1	TSPO associated protein 1	-1.5	4.61e-07	chr11	87761971	87762270	Intron (uc007kum.2/207777, intron 1 of 31)	ENSMUSG00000034156
Mpo	myeloperoxidase	-2.34	5.69e-07	chr11	87797423	87797722	Exon (uc011ycc.1/17523, exon 8 of 14)	ENSMUSG00000009350
Lpo	lactoperoxidase	0.36	0.279	chr11	87817297	87817596	Exon (uc007kus.2/76113, exon 6 of 13)	ENSMUSG00000009356
Lpo	lactoperoxidase	0.46	0.158	chr11	87821935	87822234	Exon (uc007kus.2/76113, exon 2 of 13)	ENSMUSG00000009356
Lpo	lactoperoxidase	0.86	0.00782	chr11	87828224	87828523	Promoter (2-3kb)	ENSMUSG00000009356
Mks1	Meckel syndrome, type 1	-0.58	0.0475	chr11	87853282	87853581	Exon (uc007kut.1/380718, exon 1 of 9)	ENSMUSG00000034121
Dynll2	dynein light chain LC8-type 2	-0.11	0.607	chr11	87987083	87987382	5' UTR	ENSMUSG00000020483
Srsf1	serine/arginine-rich splicing factor 1	-0.55	0.322	chr11	88037323	88037622	Distal Intergenic	ENSMUSG00000018379;ENSMUSG00000098301
Srsf1	serine/arginine-rich splicing factor 1	-0.3	0.106	chr11	88047832	88048131	5' UTR	ENSMUSG00000018379;ENSMUSG00000098301
Vezf1	vascular endothelial zinc finger 1	-0.09	0.805	chr11	88067947	88068246	Promoter (<=1kb)	ENSMUSG00000018377;ENSMUSG00000098546
Vezf1	vascular endothelial zinc finger 1	0.4	0.289	chr11	88086894	88087193	Distal Intergenic	ENSMUSG00000018377;ENSMUSG00000098546
2210416O15Rik	RIKEN cDNA 2210416O15 gene	0.3	0.369	chr11	88099386	88099685	Exon (uc029rng.1/70393, exon 4 of 4)	ENSMUSG00000018378
Cuedc1	CUE domain containing 1	0.3	0.369	chr11	88099386	88099685	Exon (uc029rng.1/70393, exon 4 of 4)	ENSMUSG00000018378;ENSMUSG00000098571
Cuedc1	CUE domain containing 1	0.32	0.422	chr11	88114416	88114715	Intron (uc007kvg.2/103841, intron 1 of 5)	ENSMUSG00000018378;ENSMUSG00000098571
Cuedc1	CUE domain containing 1	0.47	0.0305	chr11	88118673	88118972	Intron (uc007kvg.2/103841, intron 1 of 5)	ENSMUSG00000018378;ENSMUSG00000098571
Cuedc1	CUE domain containing 1	0.44	0.144	chr11	88126596	88126895	Intron (uc007kvg.2/103841, intron 1 of 5)	ENSMUSG00000018378;ENSMUSG00000098571
Cuedc1	CUE domain containing 1	0.84	0.033	chr11	88131370	88131669	Intron (uc007kvg.2/103841, intron 1 of 5)	ENSMUSG00000018378;ENSMUSG00000098571
Cuedc1	CUE domain containing 1	-0.28	0.4	chr11	88139422	88139721	Intron (uc007kvg.2/103841, intron 1 of 5)	ENSMUSG00000018378;ENSMUSG00000098571
Cuedc1	CUE domain containing 1	0.42	0.247	chr11	88146359	88146658	Intron (uc007kvg.2/103841, intron 1 of 5)	ENSMUSG00000018378;ENSMUSG00000098571
Cuedc1	CUE domain containing 1	0.82	0.00731	chr11	88149292	88149591	Intron (uc007kvg.2/103841, intron 1 of 5)	ENSMUSG00000018378;ENSMUSG00000098571
Cuedc1	CUE domain containing 1	0.7	0.00923	chr11	88155819	88156118	Intron (uc007kvg.2/103841, intron 1 of 5)	ENSMUSG00000018378;ENSMUSG00000098571
Cuedc1	CUE domain containing 1	0.15	0.662	chr11	88161287	88161586	Intron (uc007kvg.2/103841, intron 1 of 5)	ENSMUSG00000018378;ENSMUSG00000098571
Cuedc1	CUE domain containing 1	0.46	0.236	chr11	88164550	88164849	Intron (uc007kvg.2/103841, intron 1 of 5)	ENSMUSG00000018378;ENSMUSG00000098571
Cuedc1	CUE domain containing 1	0.65	0.0289	chr11	88187344	88187643	Intron (uc007kvh.2/103841, intron 7 of 10)	ENSMUSG00000018378;ENSMUSG00000098571
Mrps23	mitochondrial ribosomal protein S23	0.23	0.416	chr11	88203829	88204128	Intron (uc056yny.1/64656, intron 1 of 4)	ENSMUSG00000023723;ENSMUSG00000098375
Mrps23	mitochondrial ribosomal protein S23	-0.79	0.0179	chr11	88215417	88215716	Distal Intergenic	ENSMUSG00000023723;ENSMUSG00000098375
Msi2	musashi RNA-binding protein 2	0.12	0.761	chr11	88357262	88357561	Intron (uc007kvk.1/76626, intron 1 of 3)	ENSMUSG00000069769
Msi2	musashi RNA-binding protein 2	0.57	0.243	chr11	88470802	88471101	Intron (uc007kvl.2/76626, intron 7 of 13)	ENSMUSG00000069769
Msi2	musashi RNA-binding protein 2	0.57	0.0826	chr11	88482454	88482753	Intron (uc007kvl.2/76626, intron 6 of 13)	ENSMUSG00000069769
Msi2	musashi RNA-binding protein 2	0.28	0.554	chr11	88512329	88512628	Intron (uc007kvl.2/76626, intron 6 of 13)	ENSMUSG00000069769
Msi2	musashi RNA-binding protein 2	0.34	0.396	chr11	88516109	88516408	Intron (uc007kvl.2/76626, intron 6 of 13)	ENSMUSG00000069769
Msi2	musashi RNA-binding protein 2	0.51	0.222	chr11	88524221	88524520	Intron (uc007kvl.2/76626, intron 6 of 13)	ENSMUSG00000069769
Msi2	musashi RNA-binding protein 2	0.38	0.396	chr11	88527703	88528002	Intron (uc007kvl.2/76626, intron 6 of 13)	ENSMUSG00000069769
Msi2	musashi RNA-binding protein 2	0.67	0.0892	chr11	88535553	88535852	Intron (uc007kvl.2/76626, intron 6 of 13)	ENSMUSG00000069769
Msi2	musashi RNA-binding protein 2	0.27	0.506	chr11	88539579	88539878	Intron (uc007kvl.2/76626, intron 6 of 13)	ENSMUSG00000069769
Msi2	musashi RNA-binding protein 2	0.33	0.434	chr11	88550822	88551121	Intron (uc007kvl.2/76626, intron 6 of 13)	ENSMUSG00000069769
Msi2	musashi RNA-binding protein 2	0.37	0.248	chr11	88553380	88553679	Intron (uc007kvl.2/76626, intron 6 of 13)	ENSMUSG00000069769
Msi2	musashi RNA-binding protein 2	0.43	0.221	chr11	88555908	88556207	Intron (uc007kvl.2/76626, intron 6 of 13)	ENSMUSG00000069769
Msi2	musashi RNA-binding protein 2	0.43	0.177	chr11	88583367	88583666	Intron (uc007kvl.2/76626, intron 6 of 13)	ENSMUSG00000069769
Msi2	musashi RNA-binding protein 2	0.35	0.337	chr11	88598678	88598977	Intron (uc007kvl.2/76626, intron 5 of 13)	ENSMUSG00000069769
Msi2	musashi RNA-binding protein 2	0.51	0.215	chr11	88607825	88608124	Intron (uc007kvl.2/76626, intron 5 of 13)	ENSMUSG00000069769
Msi2	musashi RNA-binding protein 2	0.72	0.0114	chr11	88614087	88614386	Intron (uc007kvl.2/76626, intron 5 of 13)	ENSMUSG00000069769
Msi2	musashi RNA-binding protein 2	0.69	0.0301	chr11	88618802	88619101	Intron (uc007kvl.2/76626, intron 5 of 13)	ENSMUSG00000069769
Msi2	musashi RNA-binding protein 2	0.59	0.0207	chr11	88629364	88629663	Intron (uc007kvl.2/76626, intron 5 of 13)	ENSMUSG00000069769
Msi2	musashi RNA-binding protein 2	0.85	0.0149	chr11	88638677	88638976	Intron (uc007kvl.2/76626, intron 5 of 13)	ENSMUSG00000069769
Msi2	musashi RNA-binding protein 2	0.51	0.0793	chr11	88645507	88645806	Intron (uc007kvl.2/76626, intron 5 of 13)	ENSMUSG00000069769
Msi2	musashi RNA-binding protein 2	0.55	0.0707	chr11	88650673	88650972	Intron (uc007kvl.2/76626, intron 5 of 13)	ENSMUSG00000069769
Msi2	musashi RNA-binding protein 2	0.27	0.396	chr11	88661341	88661640	Intron (uc007kvl.2/76626, intron 5 of 13)	ENSMUSG00000069769
Msi2	musashi RNA-binding protein 2	0.78	0.0883	chr11	88676195	88676494	Intron (uc007kvl.2/76626, intron 5 of 13)	ENSMUSG00000069769
Msi2	musashi RNA-binding protein 2	0.75	0.0539	chr11	88682466	88682765	Intron (uc007kvl.2/76626, intron 5 of 13)	ENSMUSG00000069769
Msi2	musashi RNA-binding protein 2	0.85	0.0219	chr11	88690394	88690693	Intron (uc007kvl.2/76626, intron 5 of 13)	ENSMUSG00000069769
C030037D09Rik	RIKEN cDNA C030037D09 gene	-0.12	0.76	chr11	88718350	88718649	5' UTR	NA
4930556N13Rik	RIKEN cDNA 4930556N13 gene	0.07	0.806	chr11	88864766	88865065	Intron (uc056yoc.1/75285, intron 3 of 4)	ENSMUSG00000092399
Scpep1	serine carboxypeptidase 1	0.18	0.614	chr11	88954946	88955245	Intron (uc007kvx.2/74617, intron 1 of 12)	ENSMUSG00000000278
Coil	coilin	-0.15	0.749	chr11	88974321	88974620	Intron (uc007kwa.1/12812, intron 1 of 6)	ENSMUSG00000033983
Trim25	tripartite motif-containing 25	0.74	0.0166	chr11	88999477	88999776	5' UTR	ENSMUSG00000000275
Dgke	diacylglycerol kinase, epsilon	-0.29	0.333	chr11	89060189	89060488	5' UTR	ENSMUSG00000000276
Mmd	monocyte to macrophage differentiation-associated	0.68	0.0864	chr11	90155792	90156091	Distal Intergenic	ENSMUSG00000003948
Mmd	monocyte to macrophage differentiation-associated	-1.86	0.000582	chr11	90175357	90175656	Distal Intergenic	ENSMUSG00000003948
Mmd	monocyte to macrophage differentiation-associated	-1.73	0.000633	chr11	90220103	90220402	Intron (uc007kwn.1/67468, intron 2 of 3)	ENSMUSG00000003948
Mmd	monocyte to macrophage differentiation-associated	-1.7	0.000454	chr11	90232085	90232384	Intron (uc007kwn.1/67468, intron 2 of 3)	ENSMUSG00000003948
Mmd	monocyte to macrophage differentiation-associated	-1.3	3.14e-10	chr11	90249720	90250019	Exon (uc007kwn.1/67468, exon 3 of 4)	ENSMUSG00000003948
Mmd	monocyte to macrophage differentiation-associated	-3.61	1.7e-12	chr11	90283143	90283442	Distal Intergenic	ENSMUSG00000003948
Hlf	hepatic leukemia factor	0.45	0.235	chr11	90347958	90348257	Intron (uc007kwq.1/217082, intron 3 of 4)	ENSMUSG00000003949
Hlf	hepatic leukemia factor	-0.63	0.169	chr11	90365931	90366230	Intron (uc007kwq.1/217082, intron 3 of 4)	ENSMUSG00000003949
Hlf	hepatic leukemia factor	-0.05	0.867	chr11	90369408	90369707	Intron (uc007kwq.1/217082, intron 3 of 4)	ENSMUSG00000003949
Hlf	hepatic leukemia factor	0.19	0.629	chr11	90382740	90383039	Intron (uc007kwq.1/217082, intron 2 of 4)	ENSMUSG00000003949
Hlf	hepatic leukemia factor	-0.44	0.126	chr11	90390091	90390390	5' UTR	ENSMUSG00000003949
Hlf	hepatic leukemia factor	0.03	0.924	chr11	90418237	90418536	Distal Intergenic	ENSMUSG00000003949
Stxbp4	syntaxin binding protein 4	-0.14	0.683	chr11	90548824	90549123	5' UTR	ENSMUSG00000020546
Stxbp4	syntaxin binding protein 4	0.28	0.491	chr11	90552428	90552727	Intron (uc007kwu.3/20913, intron 12 of 17)	ENSMUSG00000020546
Stxbp4	syntaxin binding protein 4	-1.77	0.00024	chr11	90599761	90600060	3' UTR	ENSMUSG00000020546
Cox11	cytochrome c oxidase assembly protein 11, copper chaperone	-0.15	0.522	chr11	90638211	90638510	Exon (uc007kwz.1/69802, exon 1 of 4)	ENSMUSG00000020544
Tom1l1	target of myb1-like 1 (chicken)	0.51	0.0723	chr11	90666060	90666359	Intron (uc007kxb.1/71943, intron 7 of 15)	ENSMUSG00000020541
Tom1l1	target of myb1-like 1 (chicken)	0.22	0.542	chr11	90687737	90688036	Promoter (<=1kb)	ENSMUSG00000020541
Car10	carbonic anhydrase 10	-1.52	0.000377	chr11	93098035	93098334	Promoter (<=1kb)	ENSMUSG00000056158
Car10	carbonic anhydrase 10	-1.32	0.00287	chr11	93099446	93099745	5' UTR	ENSMUSG00000056158
Car10	carbonic anhydrase 10	-2.35	1.18e-05	chr11	93407497	93407796	Intron (uc007kxg.1/72605, intron 4 of 4)	ENSMUSG00000056158
Car10	carbonic anhydrase 10	-2.24	4.96e-07	chr11	93565498	93565797	Intron (uc007kxh.2/72605, intron 5 of 9)	ENSMUSG00000056158
Car10	carbonic anhydrase 10	-2.41	0.00166	chr11	93577354	93577653	Intron (uc007kxh.2/72605, intron 5 of 9)	ENSMUSG00000056158
Car10	carbonic anhydrase 10	-2.73	1.06e-08	chr11	93581570	93581869	Intron (uc007kxh.2/72605, intron 6 of 9)	ENSMUSG00000056158
Utp18	UTP18 small subunit processome component	-2.61	2.63e-07	chr11	93762763	93763062	Distal Intergenic	ENSMUSG00000054079
Mbtd1	mbt domain containing 1	-0.3	0.172	chr11	93885805	93886104	Promoter (<=1kb)	ENSMUSG00000059474
Nme2	NME/NM23 nucleoside diphosphate kinase 2	-0.41	0.108	chr11	93956088	93956387	5' UTR	ENSMUSG00000020857
Nme1	NME/NM23 nucleoside diphosphate kinase 1	-0.19	0.519	chr11	93968620	93968919	Promoter (<=1kb)	ENSMUSG00000037601
Spag9	sperm associated antigen 9	0.99	0.0248	chr11	93987793	93988092	Distal Intergenic	ENSMUSG00000020859
Spag9	sperm associated antigen 9	-0.12	0.527	chr11	93995496	93995795	Promoter (<=1kb)	ENSMUSG00000020859
Spag9	sperm associated antigen 9	-0.24	0.258	chr11	94044247	94044546	5' UTR	ENSMUSG00000020859
Spag9	sperm associated antigen 9	0.52	0.0268	chr11	94054467	94054766	Intron (uc007kxw.1/70834, intron 4 of 5)	ENSMUSG00000020859
Spag9	sperm associated antigen 9	0.28	0.556	chr11	94057233	94057532	Intron (uc007kxw.1/70834, intron 4 of 5)	ENSMUSG00000020859
Spag9	sperm associated antigen 9	-1.46	0.00204	chr11	94127191	94127490	Distal Intergenic	ENSMUSG00000020859
Spag9	sperm associated antigen 9	-0.2	0.623	chr11	94128367	94128666	Distal Intergenic	ENSMUSG00000020859
Spag9	sperm associated antigen 9	-0.98	0.00149	chr11	94129978	94130277	Distal Intergenic	ENSMUSG00000020859
Spag9	sperm associated antigen 9	0.48	0.13	chr11	94133694	94133993	Intron (uc057kmf.1/uc057kmf.1, intron 1 of 5)	ENSMUSG00000020859
Spag9	sperm associated antigen 9	-0.73	0.0175	chr11	94145442	94145741	Intron (uc057kmf.1/uc057kmf.1, intron 2 of 5)	ENSMUSG00000020859
Spag9	sperm associated antigen 9	-0.2	0.408	chr11	94149186	94149485	Intron (uc057kmf.1/uc057kmf.1, intron 2 of 5)	ENSMUSG00000020859
Spag9	sperm associated antigen 9	-0.14	0.51	chr11	94160812	94161111	Distal Intergenic	ENSMUSG00000020859
Tob1	transducer of ErbB-2.1	-0.52	0.00446	chr11	94210555	94210854	Promoter (<=1kb)	ENSMUSG00000037573
Tob1	transducer of ErbB-2.1	-0.17	0.566	chr11	94212183	94212482	Intron (uc007kyf.2/22057, intron 1 of 1)	ENSMUSG00000037573
Wfikkn2	WAP, follistatin/kazal, immunoglobulin, kunitz and netrin domain containing 2	0.42	0.279	chr11	94234359	94234658	Downstream (1-2kb)	ENSMUSG00000044177
Wfikkn2	WAP, follistatin/kazal, immunoglobulin, kunitz and netrin domain containing 2	0.82	0.0263	chr11	94239941	94240240	Intron (uc007kyg.2/278507, intron 1 of 1)	ENSMUSG00000044177
Wfikkn2	WAP, follistatin/kazal, immunoglobulin, kunitz and netrin domain containing 2	0.31	0.452	chr11	94265642	94265941	Distal Intergenic	ENSMUSG00000044177
Luc7l3	LUC7-like 3 (S. cerevisiae)	-0.09	0.807	chr11	94276776	94277075	Distal Intergenic	ENSMUSG00000020863
Luc7l3	LUC7-like 3 (S. cerevisiae)	-0.1	0.602	chr11	94322131	94322430	Promoter (<=1kb)	ENSMUSG00000020863
Ankrd40	ankyrin repeat domain 40	-0.22	0.292	chr11	94327663	94327962	Promoter (<=1kb)	ENSMUSG00000020864
Cacna1g	calcium channel, voltage-dependent, T type, alpha 1G subunit	-0.72	0.15	chr11	94455036	94455335	Intron (uc007kyr.2/12291, intron 9 of 34)	ENSMUSG00000020866
Cacna1g	calcium channel, voltage-dependent, T type, alpha 1G subunit	-1.82	1.33e-07	chr11	94469128	94469427	Intron (uc007kyr.2/12291, intron 1 of 34)	ENSMUSG00000020866
Cacna1g	calcium channel, voltage-dependent, T type, alpha 1G subunit	-1.42	2.94e-05	chr11	94473565	94473864	5' UTR	ENSMUSG00000020866
Rsad1	radical S-adenosyl methionine domain containing 1	0.01	0.973	chr11	94548753	94549052	5' UTR	ENSMUSG00000039096
Acsf2	acyl-CoA synthetase family member 2	-1.96	0.000784	chr11	94557919	94558218	3' UTR	ENSMUSG00000076435
Lrrc59	leucine rich repeat containing 59	-0.05	0.881	chr11	94629923	94630222	5' UTR	ENSMUSG00000020869
Mrpl27	mitochondrial ribosomal protein L27	-0.31	0.231	chr11	94653768	94654067	5' UTR	ENSMUSG00000024414
Xylt2	xylosyltransferase II	-0.13	0.636	chr11	94677143	94677442	5' UTR	ENSMUSG00000020868
Gm11541	predicted gene 11541	0.35	0.475	chr11	94726979	94727278	Distal Intergenic	ENSMUSG00000056008
Gm11544	predicted gene 11544	-0.64	0.132	chr11	94873107	94873406	Intron (uc007kzm.1/uc007kzm.1, intron 2 of 5)	NA
Col1a1	collagen, type I, alpha 1	0.46	0.27	chr11	94941199	94941498	Exon (uc007kzn.2/12842, exon 13 of 51)	ENSMUSG00000001506
Sgca	sarcoglycan, alpha (dystrophin-associated glycoprotein)	0.11	0.829	chr11	94958691	94958990	Distal Intergenic	ENSMUSG00000001508
Sgca	sarcoglycan, alpha (dystrophin-associated glycoprotein)	0.89	0.0373	chr11	94968748	94969047	Intron (uc007kzo.3/20391, intron 9 of 10)	ENSMUSG00000001508
Sgca	sarcoglycan, alpha (dystrophin-associated glycoprotein)	-0.33	0.176	chr11	94979327	94979626	Promoter (2-3kb)	ENSMUSG00000001508
Ppp1r9b	protein phosphatase 1, regulatory subunit 9B	-0.22	0.232	chr11	94989385	94989684	Promoter (1-2kb)	ENSMUSG00000038976
Ppp1r9b	protein phosphatase 1, regulatory subunit 9B	-0.09	0.807	chr11	95006922	95007221	Promoter (2-3kb)	ENSMUSG00000038976
Samd14	sterile alpha motif domain containing 14	0.01	0.972	chr11	95010431	95010730	5' UTR	ENSMUSG00000047181
Samd14	sterile alpha motif domain containing 14	-0.45	0.255	chr11	95024494	95024793	3' UTR	ENSMUSG00000047181
Pdk2	pyruvate dehydrogenase kinase, isoenzyme 2	-0.59	0.197	chr11	95032461	95032760	Exon (uc007kzu.2/18604, exon 3 of 11)	ENSMUSG00000038967
Pdk2	pyruvate dehydrogenase kinase, isoenzyme 2	-1.1	0.0244	chr11	95034667	95034966	Intron (uc007kzu.2/18604, intron 2 of 10)	ENSMUSG00000038967
Pdk2	pyruvate dehydrogenase kinase, isoenzyme 2	-1.23	0.00568	chr11	95037753	95038052	Intron (uc007kzu.2/18604, intron 2 of 10)	ENSMUSG00000038967
Pdk2	pyruvate dehydrogenase kinase, isoenzyme 2	0.04	0.87	chr11	95041042	95041341	5' UTR	ENSMUSG00000038967
Itga3	integrin alpha 3	0.31	0.433	chr11	95077005	95077304	Promoter (<=1kb)	ENSMUSG00000001507
Kat7	K(lysine) acetyltransferase 7	-0.51	0.0113	chr11	95309897	95310196	5' UTR	ENSMUSG00000038909
Fam117a	family with sequence similarity 117, member A	0.21	0.657	chr11	95337216	95337515	Exon (uc007lag.2/215512, exon 1 of 8)	ENSMUSG00000038893
Fam117a	family with sequence similarity 117, member A	-0.63	0.142	chr11	95339426	95339725	Intron (uc007lag.2/215512, intron 1 of 7)	ENSMUSG00000038893
Fam117a	family with sequence similarity 117, member A	-0.31	0.408	chr11	95342986	95343285	Intron (uc007lag.2/215512, intron 1 of 7)	ENSMUSG00000038893
Fam117a	family with sequence similarity 117, member A	-1.12	0.00265	chr11	95357770	95358069	Intron (uc007lag.2/215512, intron 1 of 7)	ENSMUSG00000038893
Fam117a	family with sequence similarity 117, member A	-0.2	0.615	chr11	95365457	95365756	Intron (uc007lag.2/215512, intron 2 of 7)	ENSMUSG00000038893
Fam117a	family with sequence similarity 117, member A	-2.66	0.00165	chr11	95380020	95380319	Intron (uc007lag.2/215512, intron 7 of 7)	ENSMUSG00000038893
Slc35b1	solute carrier family 35, member B1	-0.35	0.0529	chr11	95384635	95384934	5' UTR	ENSMUSG00000020873
Slc35b1	solute carrier family 35, member B1	0.13	0.711	chr11	95392609	95392908	Distal Intergenic	ENSMUSG00000020873
Spop	speckle-type POZ protein	-0.2	0.454	chr11	95414341	95414640	5' UTR	ENSMUSG00000057522
Phb	prohibitin	0.35	0.422	chr11	95632729	95633028	Distal Intergenic	ENSMUSG00000038845
Phb	prohibitin	-0.03	0.953	chr11	95667063	95667362	Intron (uc007lan.2/18673, intron 1 of 6)	ENSMUSG00000038845
Phospho1	phosphatase, orphan 1	-0.44	0.0138	chr11	95713075	95713374	Exon (uc007lap.1/237928, exon 1 of 7)	ENSMUSG00000050860
Phospho1	phosphatase, orphan 1	-0.53	0.0698	chr11	95824580	95824879	5' UTR	ENSMUSG00000050860
4833417C18Rik	RIKEN cDNA 4833417C18 gene	-0.31	0.401	chr11	95858436	95858735	Promoter (<=1kb)	ENSMUSG00000086015
Snf8	SNF8, ESCRT-II complex subunit, homolog (S. cerevisiae)	-0.22	0.6	chr11	96034761	96035060	5' UTR	ENSMUSG00000006058
Snf8	SNF8, ESCRT-II complex subunit, homolog (S. cerevisiae)	-2.09	0.00039	chr11	96045703	96046002	Intron (uc007lbb.1/27681, intron 6 of 7)	ENSMUSG00000006058
Ube2z	ubiquitin-conjugating enzyme E2Z	-0.49	0.0371	chr11	96065505	96065804	Promoter (<=1kb)	ENSMUSG00000014349
Atp5g1	ATP synthase, H+ transporting, mitochondrial F0 complex, subunit C1 (subunit 9)	-0.55	0.0275	chr11	96075357	96075656	5' UTR	ENSMUSG00000006057
Atp5g1	ATP synthase, H+ transporting, mitochondrial F0 complex, subunit C1 (subunit 9)	-0.02	0.954	chr11	96076096	96076395	Promoter (<=1kb)	ENSMUSG00000006057
Skap1	src family associated phosphoprotein 1	-1.65	0.00067	chr11	96464866	96465165	Intron (uc007lca.2/78473, intron 1 of 2)	ENSMUSG00000057058
Snx11	sorting nexin 11	-0.51	0.141	chr11	96766974	96767273	Downstream (<1kb)	ENSMUSG00000020876
Snx11	sorting nexin 11	-0.77	0.0415	chr11	96775248	96775547	5' UTR	ENSMUSG00000020876
Snx11	sorting nexin 11	-0.17	0.667	chr11	96777830	96778129	Promoter (<=1kb)	ENSMUSG00000020876
Cbx1	chromobox 1	0.06	0.855	chr11	96789253	96789552	5' UTR	ENSMUSG00000018666
Nfe2l1	nuclear factor, erythroid derived 2,-like 1	-0.83	0.00118	chr11	96824642	96824941	Intron (uc007lcq.2/18023, intron 2 of 4)	ENSMUSG00000038615
Nfe2l1	nuclear factor, erythroid derived 2,-like 1	-0.42	0.131	chr11	96830110	96830409	Promoter (<=1kb)	ENSMUSG00000038615
Copz2	coatomer protein complex, subunit zeta 2	-1.99	1.12e-07	chr11	96839957	96840256	Intron (uc007lct.1/uc007lct.1, intron 1 of 1)	ENSMUSG00000018672
Copz2	coatomer protein complex, subunit zeta 2	0.09	0.807	chr11	96860990	96861289	3' UTR	ENSMUSG00000018672
Copz2	coatomer protein complex, subunit zeta 2	0.49	0.117	chr11	96873870	96874169	Distal Intergenic	ENSMUSG00000018672
Copz2	coatomer protein complex, subunit zeta 2	-0.96	0.00112	chr11	96876408	96876707	Distal Intergenic	ENSMUSG00000018672
Cdk5rap3	CDK5 regulatory subunit associated protein 3	0.42	0.227	chr11	96903380	96903679	Distal Intergenic	ENSMUSG00000018669
Cdk5rap3	CDK5 regulatory subunit associated protein 3	-0.17	0.661	chr11	96916083	96916382	5' UTR	ENSMUSG00000018669
Pnpo	pyridoxine 5'-phosphate oxidase	-0.36	0.331	chr11	96943479	96943778	Exon (uc007ldc.1/103711, exon 1 of 7)	ENSMUSG00000018659
Sp2	Sp2 transcription factor	0.96	0.00126	chr11	96969674	96969973	Intron (uc007ldf.2/78912, intron 1 of 6)	ENSMUSG00000018678
Sp2	Sp2 transcription factor	0.59	0.0375	chr11	96973320	96973619	Intron (uc007ldf.2/78912, intron 1 of 6)	ENSMUSG00000018678
Sp2	Sp2 transcription factor	-0.14	0.447	chr11	96977324	96977623	Exon (uc007ldf.2/78912, exon 1 of 7)	ENSMUSG00000018678
Mrpl10	mitochondrial ribosomal protein L10	-0.26	0.369	chr11	97041609	97041908	Exon (uc007ldm.1/107732, exon 1 of 5)	ENSMUSG00000001445
Osbpl7	oxysterol binding protein-like 7	0.09	0.755	chr11	97050849	97051148	5' UTR	ENSMUSG00000038534
Mir8103	microRNA 8103	0.34	0.344	chr11	97063801	97064100	Exon (uc033fzo.1/102465893, exon 1 of 1)	ENSMUSG00000098769
Osbpl7	oxysterol binding protein-like 7	0.34	0.344	chr11	97063801	97064100	Exon (uc033fzo.1/102465893, exon 1 of 1)	ENSMUSG00000038534
Tbx21	T-box 21	-1.91	8.34e-05	chr11	97083454	97083753	Distal Intergenic	ENSMUSG00000001444
Tbkbp1	TBK1 binding protein 1	0	0.993	chr11	97138645	97138944	Exon (uc011ydr.1/73174, exon 8 of 9)	ENSMUSG00000038517
Tbkbp1	TBK1 binding protein 1	-0.57	0.0103	chr11	97150882	97151181	Promoter (1-2kb)	ENSMUSG00000038517
Kpnb1	karyopherin (importin) beta 1	-0.85	0.00745	chr11	97160509	97160808	3' UTR	ENSMUSG00000001440
Kpnb1	karyopherin (importin) beta 1	-0.16	0.689	chr11	97186705	97187004	Intron (uc007ldu.1/16211, intron 2 of 21)	ENSMUSG00000001440
Kpnb1	karyopherin (importin) beta 1	-0.22	0.458	chr11	97188514	97188813	Promoter (<=1kb)	ENSMUSG00000001440
Npepps	aminopeptidase puromycin sensitive	-0.15	0.426	chr11	97280019	97280318	Exon (uc007ldv.3/19155, exon 1 of 23)	ENSMUSG00000001441
Npepps	aminopeptidase puromycin sensitive	0.41	0.0813	chr11	97289309	97289608	Distal Intergenic	ENSMUSG00000001441
Mrpl45	mitochondrial ribosomal protein L45	0.02	0.967	chr11	97302705	97303004	Distal Intergenic	ENSMUSG00000018882
Mrpl45	mitochondrial ribosomal protein L45	0.5	0.196	chr11	97310893	97311192	Promoter (4-5kb)	ENSMUSG00000018882
Mrpl45	mitochondrial ribosomal protein L45	-0.33	0.151	chr11	97315269	97315568	Promoter (<=1kb)	ENSMUSG00000018882
Socs7	suppressor of cytokine signaling 7	-0.28	0.142	chr11	97362645	97362944	Exon (uc007lea.1/192157, exon 1 of 10)	ENSMUSG00000038485
Socs7	suppressor of cytokine signaling 7	-1.96	0.000592	chr11	97393898	97394197	3' UTR	ENSMUSG00000038485
Socs7	suppressor of cytokine signaling 7	-1.4	5.8e-05	chr11	97401770	97402069	Distal Intergenic	ENSMUSG00000038485
Socs7	suppressor of cytokine signaling 7	-0.27	0.444	chr11	97404741	97405040	Distal Intergenic	ENSMUSG00000038485
Socs7	suppressor of cytokine signaling 7	0.63	0.0435	chr11	97417250	97417549	Distal Intergenic	ENSMUSG00000038485
Arhgap23	Rho GTPase activating protein 23	0.63	0.0674	chr11	97428504	97428803	Distal Intergenic	ENSMUSG00000049807
Arhgap23	Rho GTPase activating protein 23	0.58	0.0516	chr11	97440386	97440685	Distal Intergenic	ENSMUSG00000049807
Arhgap23	Rho GTPase activating protein 23	-0.9	0.000126	chr11	97450166	97450465	5' UTR	ENSMUSG00000049807
4933428G20Rik	RIKEN cDNA 4933428G20 gene	-0.82	0.092	chr11	97500131	97500430	5' UTR	ENSMUSG00000047988
Arhgap23	Rho GTPase activating protein 23	-0.82	0.092	chr11	97500131	97500430	5' UTR	ENSMUSG00000049807
Srcin1	SRC kinase signaling inhibitor 1	-0.98	0.013	chr11	97531362	97531661	Intron (uc007lee.1/56013, intron 12 of 19)	ENSMUSG00000038453
Srcin1	SRC kinase signaling inhibitor 1	-0.81	0.0192	chr11	97537230	97537529	Exon (uc007lee.1/56013, exon 5 of 20)	ENSMUSG00000038453
Srcin1	SRC kinase signaling inhibitor 1	0.41	0.354	chr11	97545780	97546079	Intron (uc007lee.1/56013, intron 3 of 19)	ENSMUSG00000038453
Srcin1	SRC kinase signaling inhibitor 1	-0.74	0.00135	chr11	97574746	97575045	5' UTR	ENSMUSG00000038453
2410003L11Rik	RIKEN cDNA 2410003L11 gene	0.41	0.204	chr11	97609585	97609884	Intron (uc007lef.1/69729, intron 1 of 3)	ENSMUSG00000085860
Epop	elongin BC and polycomb repressive complex 2 associated protein	-1.13	0.0034	chr11	97629372	97629671	5' UTR	ENSMUSG00000043439
Epop	elongin BC and polycomb repressive complex 2 associated protein	-3.03	1.36e-09	chr11	97631387	97631686	Promoter (1-2kb)	ENSMUSG00000043439
Epop	elongin BC and polycomb repressive complex 2 associated protein	-2.56	5.04e-10	chr11	97642036	97642335	Distal Intergenic	ENSMUSG00000043439
Mllt6	myeloid/lymphoid or mixed-lineage leukemia; translocated to, 6	-0.16	0.509	chr11	97659965	97660264	Promoter (3-4kb)	ENSMUSG00000038437
Mllt6	myeloid/lymphoid or mixed-lineage leukemia; translocated to, 6	-0.91	0.0353	chr11	97669373	97669672	Exon (uc007lei.1/246198, exon 7 of 20)	ENSMUSG00000038437
Cisd3	CDGSH iron sulfur domain 3	0.06	0.862	chr11	97685372	97685671	5' UTR	ENSMUSG00000078695
Mllt6	myeloid/lymphoid or mixed-lineage leukemia; translocated to, 6	0.06	0.862	chr11	97685372	97685671	5' UTR	ENSMUSG00000038437
Pcgf2	polycomb group ring finger 2	-0.78	0.00118	chr11	97699967	97700266	5' UTR	ENSMUSG00000018537
Psmb3	proteasome (prosome, macropain) subunit, beta type 3	-0.52	0.259	chr11	97703101	97703400	Promoter (<=1kb)	ENSMUSG00000069744
Mir8102	microRNA 8102	-0.63	0.00509	chr11	97744870	97745169	Exon (uc033fzt.1/102466256, exon 1 of 1)	ENSMUSG00000098919
Cwc25	CWC25 spliceosome-associated protein	-0.31	0.174	chr11	97766646	97766945	Promoter (<=1kb)	ENSMUSG00000018541
Rpl23	ribosomal protein L23	0.31	0.225	chr11	97782086	97782385	5' UTR	ENSMUSG00000071415
Lasp1	LIM and SH3 protein 1	-0.28	0.145	chr11	97799786	97800085	5' UTR	ENSMUSG00000038366
Lasp1	LIM and SH3 protein 1	-0.02	0.959	chr11	97805962	97806261	Intron (uc007lew.1/16796, intron 1 of 6)	ENSMUSG00000038366
Lasp1	LIM and SH3 protein 1	0.19	0.668	chr11	97807733	97808032	Intron (uc007lew.1/16796, intron 2 of 6)	ENSMUSG00000038366
Lasp1	LIM and SH3 protein 1	-1.02	0.00128	chr11	97812448	97812747	Intron (uc007lew.1/16796, intron 2 of 6)	ENSMUSG00000038366
Lasp1	LIM and SH3 protein 1	0.28	0.457	chr11	97818181	97818480	Intron (uc007lew.1/16796, intron 3 of 6)	ENSMUSG00000038366
B230217C12Rik	RIKEN cDNA B230217C12 gene	-0.71	0.00142	chr11	97841290	97841589	Exon (uc007lex.1/68127, exon 2 of 3)	ENSMUSG00000050538
Fbxo47	F-box protein 47	-1.24	0.0162	chr11	97874078	97874377	Intron (uc007lfb.1/72973, intron 3 of 10)	ENSMUSG00000070336
Plxdc1	plexin domain containing 1	-0.36	0.393	chr11	97959016	97959315	Intron (uc007lfc.2/72324, intron 2 of 13)	ENSMUSG00000017417
Plxdc1	plexin domain containing 1	0.14	0.74	chr11	97985983	97986282	Exon (uc007lfc.2/72324, exon 1 of 14)	ENSMUSG00000017417
Arl5c	ADP-ribosylation factor-like 5C	0.2	0.451	chr11	97988527	97988826	Promoter (2-3kb)	ENSMUSG00000038352
Cacnb1	calcium channel, voltage-dependent, beta 1 subunit	-1.97	3.2e-05	chr11	98003250	98003549	Exon (uc007lff.3/12295, exon 14 of 14)	ENSMUSG00000020882
Cacnb1	calcium channel, voltage-dependent, beta 1 subunit	-1.49	0.00228	chr11	98012282	98012581	Exon (uc007lff.3/12295, exon 5 of 14)	ENSMUSG00000020882
Cacnb1	calcium channel, voltage-dependent, beta 1 subunit	-0.92	3.49e-07	chr11	98022248	98022547	5' UTR	ENSMUSG00000020882
Rpl19	ribosomal protein L19	-0.29	0.0815	chr11	98026711	98027010	5' UTR	ENSMUSG00000017404
Stac2	SH3 and cysteine rich domain 2	-0.8	0.0325	chr11	98036037	98036336	Downstream (<1kb)	ENSMUSG00000017400
Stac2	SH3 and cysteine rich domain 2	-2.77	4.48e-10	chr11	98059803	98060102	Distal Intergenic	ENSMUSG00000017400
Fbxl20	F-box and leucine-rich repeat protein 20	-0.83	0.00334	chr11	98149636	98149935	Intron (uc009vah.1/72194, intron 1 of 14)	ENSMUSG00000020883
Med1	mediator complex subunit 1	-0.41	0.203	chr11	98193203	98193502	5' UTR	ENSMUSG00000018160
Cdk12	cyclin-dependent kinase 12	-0.3	0.14	chr11	98202775	98203074	Promoter (<=1kb)	ENSMUSG00000003119
Cdk12	cyclin-dependent kinase 12	-1.99	4.26e-07	chr11	98265601	98265900	Intron (uc007lfv.1/69131, intron 14 of 15)	ENSMUSG00000003119
Cdk12	cyclin-dependent kinase 12	-2.34	2.91e-09	chr11	98270024	98270323	Intron (uc007lfv.1/69131, intron 15 of 15)	ENSMUSG00000003119
Cdk12	cyclin-dependent kinase 12	-1.21	0.0202	chr11	98283897	98284196	Distal Intergenic	ENSMUSG00000003119
Cdk12	cyclin-dependent kinase 12	-3.11	1.35e-10	chr11	98287826	98288125	Distal Intergenic	ENSMUSG00000003119
Cdk12	cyclin-dependent kinase 12	-1.53	4.45e-11	chr11	98294870	98295169	Distal Intergenic	ENSMUSG00000003119
Neurod2	neurogenic differentiation 2	-3.19	9e-10	chr11	98313535	98313834	Distal Intergenic	ENSMUSG00000038255
Neurod2	neurogenic differentiation 2	-2.95	2.27e-12	chr11	98314411	98314710	Distal Intergenic	ENSMUSG00000038255
Neurod2	neurogenic differentiation 2	-2.74	6.15e-14	chr11	98320443	98320742	Distal Intergenic	ENSMUSG00000038255
Neurod2	neurogenic differentiation 2	-2.17	1.33e-14	chr11	98328852	98329151	Intron (uc009vai.1/18013, intron 1 of 1)	ENSMUSG00000038255
Neurod2	neurogenic differentiation 2	-2.15	2.63e-11	chr11	98333982	98334281	Promoter (4-5kb)	ENSMUSG00000038255
Neurod2	neurogenic differentiation 2	-0.88	0.00217	chr11	98338642	98338941	Distal Intergenic	ENSMUSG00000038255
Ppp1r1b	protein phosphatase 1, regulatory inhibitor subunit 1B	-0.35	0.299	chr11	98342387	98342686	Distal Intergenic	ENSMUSG00000061718
Ppp1r1b	protein phosphatase 1, regulatory inhibitor subunit 1B	-0.2	0.565	chr11	98348478	98348777	5' UTR	ENSMUSG00000061718
1700003D09Rik	RIKEN cDNA 1700003D09 gene	0.55	0.0731	chr11	98353679	98353978	Intron (uc007lfz.2/19049, intron 4 of 6)	ENSMUSG00000085944
Ppp1r1b	protein phosphatase 1, regulatory inhibitor subunit 1B	0.55	0.0731	chr11	98353679	98353978	Intron (uc007lfz.2/19049, intron 4 of 6)	ENSMUSG00000061718
Stard3	START domain containing 3	0.22	0.449	chr11	98358829	98359128	Intron (uc007lgc.2/59045, intron 1 of 14)	ENSMUSG00000018167
Stard3	START domain containing 3	-0.49	0.366	chr11	98367138	98367437	Intron (uc007lgc.2/59045, intron 1 of 14)	ENSMUSG00000018167
Stard3	START domain containing 3	-0.11	0.811	chr11	98371729	98372028	Intron (uc007lgc.2/59045, intron 1 of 14)	ENSMUSG00000018167
Pgap3	post-GPI attachment to proteins 3	-0.44	0.128	chr11	98400228	98400527	5' UTR	ENSMUSG00000038208
Zpbp2	zona pellucida binding protein 2	-1.28	0.000365	chr11	98551070	98551369	5' UTR	ENSMUSG00000017195
Ormdl3	ORM1-like 3 (S. cerevisiae)	-0.31	0.34	chr11	98586945	98587244	5' UTR	ENSMUSG00000038150
Psmd3	proteasome (prosome, macropain) 26S subunit, non-ATPase, 3	0.01	0.97	chr11	98682691	98682990	5' UTR	ENSMUSG00000017221
Med24	mediator complex subunit 24	-0.12	0.829	chr11	98708378	98708677	Intron (uc011yeg.1/23989, intron 17 of 23)	ENSMUSG00000017210
Med24	mediator complex subunit 24	-0.32	0.38	chr11	98718211	98718510	5' UTR	ENSMUSG00000017210
Med24	mediator complex subunit 24	-0.29	0.352	chr11	98721907	98722206	Intron (uc011yeg.1/23989, intron 2 of 23)	ENSMUSG00000017210
Med24	mediator complex subunit 24	-3.56	5.04e-10	chr11	98730219	98730518	Promoter (<=1kb)	ENSMUSG00000017210
Thra	thyroid hormone receptor alpha	-0.33	0.0649	chr11	98741985	98742284	5' UTR	ENSMUSG00000058756
Thra	thyroid hormone receptor alpha	-1.01	0.0272	chr11	98762697	98762996	Exon (uc007lhe.2/21833, exon 7 of 9)	ENSMUSG00000058756
Thra	thyroid hormone receptor alpha	-0.27	0.539	chr11	98765585	98765884	Intron (uc007lhf.2/21833, intron 9 of 9)	ENSMUSG00000058756
Nr1d1	nuclear receptor subfamily 1, group D, member 1	-0.11	0.515	chr11	98774500	98774799	5' UTR	ENSMUSG00000020889
Nr1d1	nuclear receptor subfamily 1, group D, member 1	-0.36	0.0163	chr11	98782989	98783288	Distal Intergenic	ENSMUSG00000020889
Msl1	male specific lethal 1	0.26	0.464	chr11	98787244	98787543	Distal Intergenic	ENSMUSG00000052915
Msl1	male specific lethal 1	-0.1	0.751	chr11	98788596	98788895	Distal Intergenic	ENSMUSG00000052915
Msl1	male specific lethal 1	-0.31	0.123	chr11	98795739	98796038	5' UTR	ENSMUSG00000052915
Casc3	cancer susceptibility candidate 3	-0.23	0.348	chr11	98809809	98810108	5' UTR	ENSMUSG00000078676
Gm12359	predicted gene 12359	-0.23	0.348	chr11	98809809	98810108	5' UTR	ENSMUSG00000075576
Casc3	cancer susceptibility candidate 3	-0.59	0.101	chr11	98829650	98829949	Intron (uc011yeh.1/192160, intron 11 of 13)	ENSMUSG00000078676
Rapgefl1	Rap guanine nucleotide exchange factor (GEF)-like 1	-1.94	2.04e-11	chr11	98837461	98837760	Exon (uc007lhr.1/268480, exon 1 of 15)	ENSMUSG00000038020
Rapgefl1	Rap guanine nucleotide exchange factor (GEF)-like 1	-1.82	7.31e-07	chr11	98850386	98850685	Exon (uc007lhr.1/268480, exon 13 of 15)	ENSMUSG00000038020
Wipf2	WAS/WASL interacting protein family, member 2	-0.22	0.449	chr11	98863210	98863509	Promoter (<=1kb)	ENSMUSG00000038013
Wipf2	WAS/WASL interacting protein family, member 2	-0.79	0.0104	chr11	98864158	98864457	Intron (uc007lht.2/68524, intron 1 of 7)	ENSMUSG00000038013
Wipf2	WAS/WASL interacting protein family, member 2	0.1	0.81	chr11	98867761	98868060	Intron (uc007lht.2/68524, intron 1 of 7)	ENSMUSG00000038013
Wipf2	WAS/WASL interacting protein family, member 2	-1.4	2.58e-07	chr11	98871752	98872051	Intron (uc007lht.2/68524, intron 1 of 7)	ENSMUSG00000038013
Wipf2	WAS/WASL interacting protein family, member 2	-0.78	0.174	chr11	98876577	98876876	Intron (uc007lht.2/68524, intron 1 of 7)	ENSMUSG00000038013
Wipf2	WAS/WASL interacting protein family, member 2	-2.4	1.36e-09	chr11	98878616	98878915	Intron (uc007lht.2/68524, intron 1 of 7)	ENSMUSG00000038013
Cdc6	cell division cycle 6	-0.1	0.857	chr11	98925799	98926098	Distal Intergenic	ENSMUSG00000017499
Cdc6	cell division cycle 6	-0.66	0.0761	chr11	98927923	98928222	Distal Intergenic	ENSMUSG00000017499
Rara	retinoic acid receptor, alpha	0.06	0.904	chr11	98931221	98931520	Distal Intergenic	ENSMUSG00000037992
Rara	retinoic acid receptor, alpha	0.11	0.781	chr11	98937911	98938210	Intron (uc007lhx.1/19401, intron 1 of 8)	ENSMUSG00000037992
Rara	retinoic acid receptor, alpha	-0.19	0.503	chr11	98942004	98942303	Intron (uc007lhx.1/19401, intron 1 of 8)	ENSMUSG00000037992
Rara	retinoic acid receptor, alpha	0.59	0.0965	chr11	98951536	98951835	Intron (uc007lhx.1/19401, intron 2 of 8)	ENSMUSG00000037992
Rara	retinoic acid receptor, alpha	-1.67	0.00219	chr11	98953948	98954247	Exon (uc056yoj.1/uc056yoj.1, exon 1 of 1)	ENSMUSG00000037992
Rara	retinoic acid receptor, alpha	-1.72	4.9e-05	chr11	98955043	98955342	Intron (uc007lhx.1/19401, intron 2 of 8)	ENSMUSG00000037992
Rara	retinoic acid receptor, alpha	-0.74	0.0464	chr11	98960721	98961020	5' UTR	ENSMUSG00000037992
Rara	retinoic acid receptor, alpha	-0.88	0.057	chr11	98966199	98966498	5' UTR	ENSMUSG00000037992
Rara	retinoic acid receptor, alpha	-1.06	0.012	chr11	98968762	98969061	Intron (uc007lhx.1/19401, intron 4 of 8)	ENSMUSG00000037992
Gjd3	gap junction protein, delta 3	-1.62	1.95e-08	chr11	98982073	98982372	Exon (uc007lib.1/353155, exon 1 of 1)	ENSMUSG00000047197
Igfbp4	insulin-like growth factor binding protein 4	-0.69	0.0346	chr11	99041239	99041538	5' UTR	ENSMUSG00000017493
Tns4	tensin 4	-3.23	5.48e-09	chr11	99096507	99096806	Distal Intergenic	ENSMUSG00000017607
Ccr7	chemokine (C-C motif) receptor 7	0.01	0.993	chr11	99120731	99121030	Distal Intergenic	ENSMUSG00000037944
Ccr7	chemokine (C-C motif) receptor 7	-1.02	0.0122	chr11	99124554	99124853	Distal Intergenic	ENSMUSG00000037944
Ccr7	chemokine (C-C motif) receptor 7	-0.61	0.103	chr11	99126867	99127166	Distal Intergenic	ENSMUSG00000037944
Ccr7	chemokine (C-C motif) receptor 7	-1.02	0.0311	chr11	99147858	99148157	Intron (uc007lih.1/12775, intron 2 of 2)	ENSMUSG00000037944
Smarce1	SWI/SNF related, matrix associated, actin dependent regulator of chromatin, subfamily e, member 1	0.05	0.828	chr11	99230447	99230746	5' UTR	ENSMUSG00000037935
Krt222	keratin 222	-0.68	0.0215	chr11	99243832	99244131	5' UTR	ENSMUSG00000035849
Krt222	keratin 222	-1.67	8.05e-05	chr11	99250161	99250460	Distal Intergenic	ENSMUSG00000035849
Krt10	keratin 10	-0.3	0.175	chr11	99386285	99386584	Exon (uc007lir.3/16661, exon 6 of 8)	ENSMUSG00000019761
Krt10	keratin 10	-2.25	6.14e-07	chr11	99392555	99392854	Promoter (3-4kb)	ENSMUSG00000019761
Krtap1-4	keratin associated protein 1-4	-3.15	4.85e-08	chr11	99584753	99585052	Promoter (1-2kb)	ENSMUSG00000075567
Krt9	keratin 9	-2.35	6.55e-07	chr11	100178685	100178984	Distal Intergenic	ENSMUSG00000051617
Krt9	keratin 9	-2.94	3.75e-07	chr11	100192903	100193202	Exon (uc007lkn.1/107656, exon 1 of 8)	ENSMUSG00000051617
Eif1	eukaryotic translation initiation factor 1	-2.28	9.08e-11	chr11	100312348	100312647	Distal Intergenic	ENSMUSG00000035530
Eif1	eukaryotic translation initiation factor 1	-0.26	0.319	chr11	100320111	100320410	5' UTR	ENSMUSG00000035530
Gast	gastrin	-2.32	3.43e-13	chr11	100332727	100333026	Promoter (1-2kb)	ENSMUSG00000017165
Hap1	huntingtin-associated protein 1	-1.16	6.37e-05	chr11	100355843	100356142	5' UTR	ENSMUSG00000006930
Jup	junction plakoglobin	0.49	0.152	chr11	100390408	100390707	Intron (uc007lkz.2/16480, intron 1 of 13)	ENSMUSG00000001552
Jup	junction plakoglobin	0.39	0.0768	chr11	100397326	100397625	Intron (uc007lkz.2/16480, intron 1 of 13)	ENSMUSG00000001552
P3h4	prolyl 3-hydroxylase family member 4 (non-enzymatic)	0.52	0.0668	chr11	100414342	100414641	Exon (uc007lla.2/66180, exon 1 of 8)	ENSMUSG00000006931
Nt5c3b	5'-nucleotidase, cytosolic IIIB	-0.09	0.789	chr11	100440688	100440987	5' UTR	ENSMUSG00000017176
Klhl11	kelch-like 11	-0.51	0.271	chr11	100462285	100462584	Downstream (<1kb)	ENSMUSG00000048732
Klhl11	kelch-like 11	-0.21	0.433	chr11	100472340	100472639	Exon (uc007llj.1/217194, exon 1 of 2)	ENSMUSG00000048732
Acly	ATP citrate lyase	-0.35	0.373	chr11	100527830	100528129	5' UTR	ENSMUSG00000020917
Ttc25	tetratricopeptide repeat domain 25	-0.33	0.4	chr11	100545286	100545585	Promoter (<=1kb)	ENSMUSG00000006784
Ttc25	tetratricopeptide repeat domain 25	0.33	0.323	chr11	100571278	100571577	3' UTR	ENSMUSG00000006784
Cnp	2',3'-cyclic nucleotide 3' phosphodiesterase	0.42	0.0452	chr11	100575076	100575375	Intron (uc007llo.2/12799, intron 1 of 3)	ENSMUSG00000006782
Cnp	2',3'-cyclic nucleotide 3' phosphodiesterase	0.4	0.23	chr11	100581266	100581565	3' UTR	ENSMUSG00000006782
Dnajc7	DnaJ heat shock protein family (Hsp40) member C7	0.01	0.988	chr11	100589114	100589413	Intron (uc007lls.1/56354, intron 9 of 13)	ENSMUSG00000014195
Dnajc7	DnaJ heat shock protein family (Hsp40) member C7	0.47	0.244	chr11	100593903	100594202	Intron (uc007lls.1/56354, intron 5 of 13)	ENSMUSG00000014195
Dnajc7	DnaJ heat shock protein family (Hsp40) member C7	0.15	0.662	chr11	100605643	100605942	Intron (uc007lls.1/56354, intron 1 of 13)	ENSMUSG00000014195
Dnajc7	DnaJ heat shock protein family (Hsp40) member C7	0.6	0.0708	chr11	100609718	100610017	Intron (uc007lls.1/56354, intron 1 of 13)	ENSMUSG00000014195
Dnajc7	DnaJ heat shock protein family (Hsp40) member C7	0.24	0.581	chr11	100611965	100612264	Intron (uc007lls.1/56354, intron 1 of 13)	ENSMUSG00000014195
Dnajc7	DnaJ heat shock protein family (Hsp40) member C7	-0.39	0.172	chr11	100619554	100619853	5' UTR	ENSMUSG00000014195
Nkiras2	NFKB inhibitor interacting Ras-like protein 2	0.14	0.639	chr11	100622962	100623261	5' UTR	ENSMUSG00000017837
Kat2a	K(lysine) acetyltransferase 2A	-0.73	0.0251	chr11	100712119	100712418	5' UTR	ENSMUSG00000020918
Hspb9	heat shock protein, alpha-crystallin-related, B9	-0.5	0.152	chr11	100714091	100714390	Exon (uc011yfe.1/75482, exon 1 of 1)	ENSMUSG00000017832
Rab5c	RAB5C, member RAS oncogene family	0.27	0.336	chr11	100720799	100721098	Intron (uc007lme.2/19345, intron 1 of 5)	ENSMUSG00000019173
Rab5c	RAB5C, member RAS oncogene family	0.19	0.676	chr11	100724945	100725244	Intron (uc007lme.2/19345, intron 1 of 5)	ENSMUSG00000019173
Rab5c	RAB5C, member RAS oncogene family	-0.09	0.74	chr11	100737868	100738167	5' UTR	ENSMUSG00000019173
Kcnh4	potassium voltage-gated channel, subfamily H (eag-related), member 4	-3.01	6.75e-05	chr11	100749898	100750197	Intron (uc007lmf.2/380728, intron 8 of 16)	ENSMUSG00000035355
Kcnh4	potassium voltage-gated channel, subfamily H (eag-related), member 4	-1.76	0.000356	chr11	100754329	100754628	Intron (uc007lmf.2/380728, intron 6 of 16)	ENSMUSG00000035355
Stat5b	signal transducer and activator of transcription 5B	0.65	0.16	chr11	100791749	100792048	Intron (uc007lmi.2/20851, intron 12 of 18)	ENSMUSG00000020919
Stat5b	signal transducer and activator of transcription 5B	0.7	0.00158	chr11	100850378	100850677	5' UTR	ENSMUSG00000020919
Stat3	signal transducer and activator of transcription 3	0.29	0.304	chr11	100939115	100939414	5' UTR	ENSMUSG00000004040
Atp6v0a1	ATPase, H+ transporting, lysosomal V0 subunit A1	-0.55	0.0427	chr11	101009365	101009664	5' UTR	ENSMUSG00000019302
Atp6v0a1	ATPase, H+ transporting, lysosomal V0 subunit A1	0.21	0.579	chr11	101035074	101035373	Intron (uc029rof.1/11975, intron 9 of 15)	ENSMUSG00000019302
Atp6v0a1	ATPase, H+ transporting, lysosomal V0 subunit A1	-0.93	0.0157	chr11	101050252	101050551	Intron (uc007lmu.3/11975, intron 19 of 21)	ENSMUSG00000019302
Atp6v0a1	ATPase, H+ transporting, lysosomal V0 subunit A1	-0.72	0.000863	chr11	101059985	101060284	Intron (uc007lmu.3/11975, intron 21 of 21)	ENSMUSG00000019302
Naglu	alpha-N-acetylglucosaminidase (Sanfilippo disease IIIB)	-0.17	0.571	chr11	101070152	101070451	5' UTR	ENSMUSG00000001751
Coasy	Coenzyme A synthase	-0.14	0.601	chr11	101082704	101083003	5' UTR	ENSMUSG00000001755
Mlx	MAX-like protein X	0.14	0.661	chr11	101087032	101087331	5' UTR	ENSMUSG00000017801
Psmc3ip	proteasome (prosome, macropain) 26S subunit, ATPase 3, interacting protein	-0.32	0.162	chr11	101095529	101095828	Promoter (<=1kb)	ENSMUSG00000019303
Retreg3	reticulophagy regulator family member 3	-0.32	0.546	chr11	101109399	101109698	Intron (uc007lni.1/67998, intron 1 of 8)	ENSMUSG00000017802
Retreg3	reticulophagy regulator family member 3	0.48	0.123	chr11	101115762	101116061	Intron (uc007lni.1/67998, intron 1 of 8)	ENSMUSG00000017802
Retreg3	reticulophagy regulator family member 3	-0.28	0.296	chr11	101119638	101119937	5' UTR	ENSMUSG00000017802
Tubg1	tubulin, gamma 1	-0.08	0.849	chr11	101140213	101140512	Distal Intergenic	ENSMUSG00000035198
Tubg2	tubulin, gamma 2	-0.73	0.00521	chr11	101155955	101156254	5' UTR	ENSMUSG00000045007
Plekhh3	pleckstrin homology domain containing, family H (with MyTH4 domain) member 3	0.26	0.342	chr11	101170826	101171125	5' UTR	ENSMUSG00000035172
Cntnap1	contactin associated protein-like 1	-0.92	0.0138	chr11	101175848	101176147	5' UTR	ENSMUSG00000017167
Cntnap1	contactin associated protein-like 1	-0.82	0.0268	chr11	101189938	101190237	3' UTR	ENSMUSG00000017167
Ezh1	enhancer of zeste 1 polycomb repressive complex 2 subunit	-1.31	0.00562	chr11	101194050	101194349	Intron (uc011yfk.2/14055, intron 18 of 20)	ENSMUSG00000006920
Ezh1	enhancer of zeste 1 polycomb repressive complex 2 subunit	-1.09	0.00233	chr11	101221075	101221374	Intron (uc011yfk.2/14055, intron 1 of 20)	ENSMUSG00000006920
Ezh1	enhancer of zeste 1 polycomb repressive complex 2 subunit	0.2	0.453	chr11	101225882	101226181	Intron (uc011yfk.2/14055, intron 1 of 20)	ENSMUSG00000006920
Ezh1	enhancer of zeste 1 polycomb repressive complex 2 subunit	-0.01	0.976	chr11	101230902	101231201	Promoter (4-5kb)	ENSMUSG00000006920
Ramp2	receptor (calcitonin) activity modifying protein 2	-2.31	4.67e-11	chr11	101237913	101238212	Distal Intergenic	ENSMUSG00000001240
Vps25	vacuolar protein sorting 25	-2.31	4.67e-11	chr11	101237913	101238212	Distal Intergenic	ENSMUSG00000078656
Ramp2	receptor (calcitonin) activity modifying protein 2	-0.24	0.37	chr11	101246146	101246445	5' UTR	ENSMUSG00000001240
Vps25	vacuolar protein sorting 25	-0.24	0.37	chr11	101246146	101246445	5' UTR	ENSMUSG00000078656
Vps25	vacuolar protein sorting 25	-0.19	0.511	chr11	101253730	101254029	5' UTR	ENSMUSG00000078656
Wnk4	WNK lysine deficient protein kinase 4	-1.02	0.025	chr11	101260636	101260935	5' UTR	ENSMUSG00000035112
Coa3	cytochrome C oxidase assembly factor 3	-0.07	0.827	chr11	101278661	101278960	5' UTR	ENSMUSG00000017188
Becn1	beclin 1, autophagy related	-0.12	0.743	chr11	101301917	101302216	5' UTR	ENSMUSG00000035086
Psme3	proteaseome (prosome, macropain) activator subunit 3 (PA28 gamma, Ki)	-0.4	0.15	chr11	101316260	101316559	5' UTR	ENSMUSG00000078652
Aoc2	amine oxidase, copper containing 2 (retina-specific)	-1.97	9.63e-06	chr11	101327912	101328211	Intron (uc007loo.2/237940, intron 1 of 3)	ENSMUSG00000078651
Aarsd1	alanyl-tRNA synthetase domain containing 1	0	0.992	chr11	101417280	101417579	5' UTR	ENSMUSG00000075528
Ptges3l	prostaglandin E synthase 3 like	-0.4	0.099	chr11	101425167	101425466	5' UTR	ENSMUSG00000097487
Rundc1	RUN domain containing 1	-0.4	0.099	chr11	101425167	101425466	5' UTR	ENSMUSG00000035007
Rpl27	ribosomal protein L27	0.57	0.0449	chr11	101442403	101442702	5' UTR	ENSMUSG00000063316
Rnd2	Rho family GTPase 2	0.38	0.213	chr11	101465696	101465995	5' UTR	ENSMUSG00000001313
Vat1	vesicle amine transport 1	0.38	0.213	chr11	101465696	101465995	5' UTR	ENSMUSG00000034993
Rnd2	Rho family GTPase 2	0.35	0.296	chr11	101468327	101468626	Exon (uc007lpb.1/11858, exon 1 of 5)	ENSMUSG00000001313
Rnd2	Rho family GTPase 2	0.62	0.083	chr11	101479056	101479355	Distal Intergenic	ENSMUSG00000001313
Nbr1	NBR1, autophagy cargo receptor	-0.44	0.0112	chr11	101552197	101552496	5' UTR	ENSMUSG00000017119
Rdm1	RAD52 motif 1	-0.06	0.86	chr11	101627014	101627313	Promoter (<=1kb)	ENSMUSG00000010362
Rdm1	RAD52 motif 1	0.69	0.00891	chr11	101628002	101628301	Exon (uc007lpp.1/66599, exon 1 of 7)	ENSMUSG00000010362
Rdm1	RAD52 motif 1	-0.27	0.397	chr11	101641389	101641688	Distal Intergenic	ENSMUSG00000010362
Rdm1	RAD52 motif 1	-0.21	0.441	chr11	101645943	101646242	Distal Intergenic	ENSMUSG00000010362
Arl4d	ADP-ribosylation factor-like 4D	-0.13	0.607	chr11	101657935	101658234	Distal Intergenic	ENSMUSG00000034936
Arl4d	ADP-ribosylation factor-like 4D	0.03	0.925	chr11	101665603	101665902	5' UTR	ENSMUSG00000034936
Arl4d	ADP-ribosylation factor-like 4D	-0.51	0.157	chr11	101673277	101673576	Distal Intergenic	ENSMUSG00000034936
Arl4d	ADP-ribosylation factor-like 4D	0.47	0.315	chr11	101679645	101679944	Distal Intergenic	ENSMUSG00000034936
Arl4d	ADP-ribosylation factor-like 4D	-1.36	1.4e-05	chr11	101687713	101688012	Distal Intergenic	ENSMUSG00000034936
Dhx8	DEAH (Asp-Glu-Ala-His) box polypeptide 8	0.38	0.239	chr11	101700255	101700554	Distal Intergenic	ENSMUSG00000034931
Dhx8	DEAH (Asp-Glu-Ala-His) box polypeptide 8	-0.12	0.735	chr11	101733031	101733330	5' UTR	ENSMUSG00000034931
Dusp3	dual specificity phosphatase 3 (vaccinia virus phosphatase VH1-related)	0.38	0.456	chr11	101978055	101978354	Intron (uc007lqa.3/72349, intron 2 of 2)	ENSMUSG00000003518
Dusp3	dual specificity phosphatase 3 (vaccinia virus phosphatase VH1-related)	-0.53	0.215	chr11	101981830	101982129	Exon (uc007lqa.3/72349, exon 2 of 3)	ENSMUSG00000003518
Dusp3	dual specificity phosphatase 3 (vaccinia virus phosphatase VH1-related)	-0.66	0.00108	chr11	101984446	101984745	5' UTR	ENSMUSG00000003518
Mpp3	membrane protein, palmitoylated 3 (MAGUK p55 subfamily member 3)	-1.41	0.000641	chr11	102010382	102010681	Intron (uc007lqc.2/13384, intron 11 of 18)	ENSMUSG00000052373
Mpp3	membrane protein, palmitoylated 3 (MAGUK p55 subfamily member 3)	-1.43	0.00599	chr11	102016331	102016630	Exon (uc007lqc.2/13384, exon 9 of 19)	ENSMUSG00000052373
Mpp3	membrane protein, palmitoylated 3 (MAGUK p55 subfamily member 3)	-1.37	2.18e-06	chr11	102026584	102026883	5' UTR	ENSMUSG00000052373
Cd300lg	CD300 molecule like family member G	-1.98	4.64e-05	chr11	102035249	102035548	Distal Intergenic	ENSMUSG00000017309
Mpp2	membrane protein, palmitoylated 2 (MAGUK p55 subfamily member 2)	-1.91	7.89e-05	chr11	102070727	102071026	Intron (uc007lqk.2/50997, intron 2 of 11)	ENSMUSG00000017314
Mpp2	membrane protein, palmitoylated 2 (MAGUK p55 subfamily member 2)	-0.63	0.161	chr11	102082788	102083087	Intron (uc007lql.2/50997, intron 2 of 12)	ENSMUSG00000017314
Mpp2	membrane protein, palmitoylated 2 (MAGUK p55 subfamily member 2)	-0.69	0.00145	chr11	102087276	102087575	Intron (uc007lql.2/50997, intron 1 of 12)	ENSMUSG00000017314
Ppy	pancreatic polypeptide	-0.67	0.065	chr11	102097367	102097666	Downstream (2-3kb)	ENSMUSG00000017316
Tmem101	transmembrane protein 101	-0.09	0.802	chr11	102156005	102156304	Exon (uc007lqr.2/76547, exon 1 of 4)	ENSMUSG00000020921
Lsm12	LSM12 homolog	-1.26	0.00391	chr11	102167084	102167383	Exon (uc007lqs.1/268490, exon 3 of 5)	ENSMUSG00000020922
Lsm12	LSM12 homolog	-0.48	0.183	chr11	102185121	102185420	5' UTR	ENSMUSG00000020922
G6pc3	glucose 6 phosphatase, catalytic, 3	0.13	0.695	chr11	102189913	102190212	5' UTR	ENSMUSG00000034793
Hdac5	histone deacetylase 5	-0.19	0.646	chr11	102208254	102208553	Intron (uc007lqu.1/15184, intron 3 of 26)	ENSMUSG00000008855
Hdac5	histone deacetylase 5	-0.28	0.555	chr11	102213648	102213947	5' UTR	ENSMUSG00000008855
Hdac5	histone deacetylase 5	0.16	0.543	chr11	102218444	102218743	5' UTR	ENSMUSG00000008855
Hdac5	histone deacetylase 5	0.34	0.394	chr11	102225012	102225311	Intron (uc007lqu.1/15184, intron 1 of 26)	ENSMUSG00000008855
Hdac5	histone deacetylase 5	-0.11	0.578	chr11	102229780	102230079	5' UTR	ENSMUSG00000008855
Mir8101	microRNA 8101	-0.11	0.578	chr11	102229780	102230079	5' UTR	ENSMUSG00000098863
Tmub2	transmembrane and ubiquitin-like domain containing 2	-0.52	0.0427	chr11	102285088	102285387	5' UTR	ENSMUSG00000034757
Atxn7l3	ataxin 7-like 3	-0.18	0.485	chr11	102297358	102297657	Promoter (<=1kb)	ENSMUSG00000059995
Ubtf	upstream binding transcription factor, RNA polymerase I	-0.35	0.0258	chr11	102317068	102317367	5' UTR	ENSMUSG00000020923
Bloodlinc	Bloodlinc, erythroid developmental long intergenic non-protein coding transcript	-2.79	4.02e-08	chr11	102383938	102384237	Distal Intergenic	ENSMUSG00000087330
Rundc3a	RUN domain containing 3A	-1.09	1.19e-06	chr11	102393664	102393963	5' UTR	ENSMUSG00000006575
Rundc3a	RUN domain containing 3A	0.18	0.635	chr11	102398815	102399114	Intron (uc007lrq.3/51799, intron 4 of 10)	ENSMUSG00000006575
Slc25a39	solute carrier family 25, member 39	-0.31	0.26	chr11	102407508	102407807	5' UTR	ENSMUSG00000018677
Grn	granulin	-0.3	0.294	chr11	102430537	102430836	Exon (uc007lrv.2/14824, exon 1 of 13)	ENSMUSG00000034708
Fam171a2	family with sequence similarity 171, member A2	-0.99	0.000515	chr11	102437836	102438135	Exon (uc007lrw.2/217219, exon 8 of 8)	ENSMUSG00000034685
Fam171a2	family with sequence similarity 171, member A2	-0.82	2.11e-05	chr11	102447284	102447583	5' UTR	ENSMUSG00000034685
Itga2b	integrin alpha 2b	-0.7	0.0372	chr11	102467364	102467663	5' UTR	ENSMUSG00000034664
Gpatch8	G patch domain containing 8	-1.54	0.0004	chr11	102529660	102529959	Intron (uc011yfs.2/237943, intron 2 of 7)	ENSMUSG00000034621
Gpatch8	G patch domain containing 8	-0.22	0.298	chr11	102555852	102556151	5' UTR	ENSMUSG00000034621
Ccdc43	coiled-coil domain containing 43	-0.49	0.0537	chr11	102697682	102697981	5' UTR	ENSMUSG00000020925
Adam11	a disintegrin and metallopeptidase domain 11	-1.53	0.00774	chr11	102735650	102735949	Distal Intergenic	ENSMUSG00000020926
Adam11	a disintegrin and metallopeptidase domain 11	-0.71	0.0214	chr11	102741264	102741563	Distal Intergenic	ENSMUSG00000020926
Adam11	a disintegrin and metallopeptidase domain 11	-1.44	5.63e-08	chr11	102761818	102762117	Intron (uc007lsi.3/11488, intron 1 of 26)	ENSMUSG00000020926
Adam11	a disintegrin and metallopeptidase domain 11	0.5	0.213	chr11	102779868	102780167	3' UTR	ENSMUSG00000020926
Gjc1	gap junction protein, gamma 1	0.42	0.236	chr11	102818673	102818972	5' UTR	ENSMUSG00000034520
Eftud2	elongation factor Tu GTP binding domain containing 2	-1.92	1.18e-08	chr11	102875194	102875493	Intron (uc011yfw.1/20624, intron 2 of 27)	ENSMUSG00000020929
Eftud2	elongation factor Tu GTP binding domain containing 2	-0.7	0.000249	chr11	102880936	102881235	5' UTR	ENSMUSG00000020929
Ccdc103	coiled-coil domain containing 103	-1.15	0.0235	chr11	102885033	102885332	5' UTR	ENSMUSG00000020930
Fam187a	family with sequence similarity 187, member A	-1.15	0.0235	chr11	102885033	102885332	5' UTR	ENSMUSG00000075510
Gfap	glial fibrillary acidic protein	-2.31	6.34e-13	chr11	102888047	102888346	3' UTR	ENSMUSG00000020932
Gfap	glial fibrillary acidic protein	0.83	0.0116	chr11	102896766	102897065	Exon (uc007lsw.2/14580, exon 1 of 9)	ENSMUSG00000020932
Dcakd	dephospho-CoA kinase domain containing	-0.47	0.188	chr11	102989952	102990251	Distal Intergenic	ENSMUSG00000020935
Dcakd	dephospho-CoA kinase domain containing	-0.52	0.221	chr11	102991645	102991944	Downstream (2-3kb)	ENSMUSG00000020935
Dcakd	dephospho-CoA kinase domain containing	-0.95	0.0106	chr11	103003524	103003823	Intron (uc007ltc.1/68087, intron 1 of 4)	ENSMUSG00000020935
Dcakd	dephospho-CoA kinase domain containing	-1.96	1.51e-06	chr11	103005561	103005860	Intron (uc007ltc.1/68087, intron 1 of 4)	ENSMUSG00000020935
Dcakd	dephospho-CoA kinase domain containing	-0.59	0.00683	chr11	103016711	103017010	Intron (uc007ltc.1/68087, intron 1 of 4)	ENSMUSG00000020935
Dcakd	dephospho-CoA kinase domain containing	-2.42	3.38e-05	chr11	103022034	103022333	Promoter (4-5kb)	ENSMUSG00000020935
Nmt1	N-myristoyltransferase 1	-0.94	1.02e-06	chr11	103027885	103028184	Promoter (<=1kb)	ENSMUSG00000020936
Nmt1	N-myristoyltransferase 1	-0.08	0.861	chr11	103046366	103046665	Exon (uc007ltd.1/18107, exon 3 of 12)	ENSMUSG00000020936
Nmt1	N-myristoyltransferase 1	-0.41	0.251	chr11	103051461	103051760	Intron (uc007ltd.1/18107, intron 3 of 11)	ENSMUSG00000020936
Nmt1	N-myristoyltransferase 1	-1.17	0.0402	chr11	103056718	103057017	Intron (uc007ltd.1/18107, intron 6 of 11)	ENSMUSG00000020936
Nmt1	N-myristoyltransferase 1	-1.52	0.0102	chr11	103063311	103063610	Intron (uc007ltd.1/18107, intron 9 of 11)	ENSMUSG00000020936
Acbd4	acyl-Coenzyme A binding domain containing 4	-0.14	0.624	chr11	103101767	103102066	5' UTR	ENSMUSG00000056938
Hexim1	hexamethylene bis-acetamide inducible 1	-0.24	0.175	chr11	103115631	103115930	Promoter (<=1kb)	ENSMUSG00000048878
Hexim1	hexamethylene bis-acetamide inducible 1	-0.61	0.202	chr11	103120531	103120830	Distal Intergenic	ENSMUSG00000048878
Hexim2	hexamethylene bis-acetamide inducible 2	-0.13	0.44	chr11	103132399	103132698	Promoter (<=1kb)	ENSMUSG00000043372
Hexim2	hexamethylene bis-acetamide inducible 2	-0.69	0.000504	chr11	103142695	103142994	Distal Intergenic	ENSMUSG00000043372
Fmnl1	formin-like 1	0.34	0.339	chr11	103158706	103159005	Distal Intergenic	ENSMUSG00000055805
Fmnl1	formin-like 1	-0.95	2.5e-05	chr11	103171145	103171444	5' UTR	ENSMUSG00000055805
Fmnl1	formin-like 1	-2.35	3.65e-08	chr11	103194237	103194536	Intron (uc007ltu.1/57778, intron 16 of 26)	ENSMUSG00000055805
1700023F06Rik	RIKEN cDNA 1700023F06 gene	-1.02	0.00207	chr11	103201495	103201794	Exon (uc029roi.2/69441, exon 2 of 10)	ENSMUSG00000020940
Spata32	spermatogenesis associated 32	-0.94	0.00175	chr11	103218048	103218347	Exon (uc007ltz.1/328019, exon 1 of 5)	ENSMUSG00000044787
Map3k14	mitogen-activated protein kinase kinase kinase 14	-0.51	0.332	chr11	103235648	103235947	Intron (uc007lua.1/53859, intron 6 of 15)	ENSMUSG00000020941
Map3k14	mitogen-activated protein kinase kinase kinase 14	0.48	0.3	chr11	103249305	103249604	Intron (uc007lua.1/53859, intron 1 of 15)	ENSMUSG00000020941
Map3k14	mitogen-activated protein kinase kinase kinase 14	0.52	0.192	chr11	103262383	103262682	Intron (uc007lua.1/53859, intron 1 of 15)	ENSMUSG00000020941
Map3k14	mitogen-activated protein kinase kinase kinase 14	0.51	0.0792	chr11	103266906	103267205	Intron (uc007lua.1/53859, intron 1 of 15)	ENSMUSG00000020941
Arhgap27	Rho GTPase activating protein 27	-1.09	0.00042	chr11	103332977	103333276	Exon (uc007luc.2/544817, exon 13 of 14)	ENSMUSG00000034255
Arhgap27	Rho GTPase activating protein 27	0.02	0.957	chr11	103362860	103363159	Intron (uc029roj.1/544817, intron 1 of 17)	ENSMUSG00000034255
Plekhm1	pleckstrin homology domain containing, family M (with RUN domain) member 1	0.32	0.509	chr11	103371501	103371800	Intron (uc007lug.1/353047, intron 8 of 11)	ENSMUSG00000034247
Plekhm1	pleckstrin homology domain containing, family M (with RUN domain) member 1	-0.39	0.214	chr11	103412615	103412914	5' UTR	ENSMUSG00000034247
1700072I22Rik	RIKEN cDNA 1700072I22 gene	-2.04	1.13e-05	chr11	103643120	103643419	Intron (uc007lvm.2/78629, intron 1 of 2)	NA
Rprml	reprimo-like	-3.09	8.65e-21	chr11	103649879	103650178	3' UTR	ENSMUSG00000046215
Gosr2	golgi SNAP receptor complex member 2	-2.52	5.18e-07	chr11	103665133	103665432	Distal Intergenic	ENSMUSG00000020946
Gosr2	golgi SNAP receptor complex member 2	-1.49	0.00525	chr11	103685931	103686230	Intron (uc007lvo.2/56494, intron 4 of 5)	ENSMUSG00000020946
C130046K22Rik	RIKEN cDNA C130046K22 gene	-0.19	0.333	chr11	103697695	103697994	5' UTR	NA
Gosr2	golgi SNAP receptor complex member 2	-0.19	0.333	chr11	103697695	103697994	5' UTR	ENSMUSG00000020946
Nsf	N-ethylmaleimide sensitive fusion protein	0.47	0.236	chr11	103841890	103842189	Intron (uc007lvt.2/18195, intron 17 of 20)	ENSMUSG00000034187
Nsf	N-ethylmaleimide sensitive fusion protein	-1.61	0.00151	chr11	103887942	103888241	Intron (uc007lvt.2/18195, intron 8 of 20)	ENSMUSG00000034187
Nsf	N-ethylmaleimide sensitive fusion protein	-2.1	4.7e-07	chr11	103890304	103890603	Intron (uc007lvt.2/18195, intron 8 of 20)	ENSMUSG00000034187
Nsf	N-ethylmaleimide sensitive fusion protein	-2.34	1.97e-08	chr11	103906473	103906772	Intron (uc007lvt.2/18195, intron 8 of 20)	ENSMUSG00000034187
Nsf	N-ethylmaleimide sensitive fusion protein	-2.13	2.11e-05	chr11	103933718	103934017	Intron (uc007lvt.2/18195, intron 1 of 20)	ENSMUSG00000034187
Nsf	N-ethylmaleimide sensitive fusion protein	-0.78	0.000764	chr11	103953742	103954041	5' UTR	ENSMUSG00000034187
Arf2	ADP-ribosylation factor 2	-2.21	8.79e-11	chr11	103961578	103961877	Promoter (4-5kb)	ENSMUSG00000062421
Arf2	ADP-ribosylation factor 2	-0.65	0.105	chr11	103965997	103966296	Promoter (<=1kb)	ENSMUSG00000062421
Arf2	ADP-ribosylation factor 2	-0.05	0.886	chr11	103966835	103967134	5' UTR	ENSMUSG00000062421
Arf2	ADP-ribosylation factor 2	0.58	0.214	chr11	103980145	103980444	Intron (uc007lvx.2/11841, intron 3 of 4)	ENSMUSG00000062421
Crhr1	corticotropin releasing hormone receptor 1	-2.36	1.14e-07	chr11	104132852	104133151	5' UTR	ENSMUSG00000018634
Crhr1	corticotropin releasing hormone receptor 1	-2.81	1.44e-07	chr11	104161216	104161515	Intron (uc007lvz.2/12921, intron 3 of 12)	ENSMUSG00000018634
Mapt	microtubule-associated protein tau	0.28	0.497	chr11	104211849	104212148	Distal Intergenic	ENSMUSG00000018411
Mapt	microtubule-associated protein tau	0.71	0.119	chr11	104219311	104219610	Distal Intergenic	ENSMUSG00000018411
Mapt	microtubule-associated protein tau	-0.6	0.000708	chr11	104231858	104232157	Intron (uc007lwe.1/17762, intron 1 of 2)	ENSMUSG00000018411
Mapt	microtubule-associated protein tau	-0.4	0.442	chr11	104236745	104237044	Intron (uc007lwe.1/17762, intron 1 of 2)	ENSMUSG00000018411
Mapt	microtubule-associated protein tau	-1.37	2.6e-05	chr11	104254780	104255079	Intron (uc007lwe.1/17762, intron 1 of 2)	ENSMUSG00000018411
Mapt	microtubule-associated protein tau	-0.57	0.176	chr11	104257602	104257901	Intron (uc007lwe.1/17762, intron 1 of 2)	ENSMUSG00000018411
Mapt	microtubule-associated protein tau	-0.09	0.853	chr11	104261595	104261894	Intron (uc007lwe.1/17762, intron 1 of 2)	ENSMUSG00000018411
Mapt	microtubule-associated protein tau	0.3	0.409	chr11	104267510	104267809	Intron (uc007lwe.1/17762, intron 1 of 2)	ENSMUSG00000018411
Mapt	microtubule-associated protein tau	0.34	0.244	chr11	104272368	104272667	Intron (uc007lwe.1/17762, intron 1 of 2)	ENSMUSG00000018411
Mapt	microtubule-associated protein tau	-0.56	0.0991	chr11	104289390	104289689	Intron (uc007lwe.1/17762, intron 2 of 2)	ENSMUSG00000018411
Mapt	microtubule-associated protein tau	-0.1	0.885	chr11	104302834	104303133	Intron (uc007lwf.3/17762, intron 4 of 9)	ENSMUSG00000018411
Mapt	microtubule-associated protein tau	0.04	0.931	chr11	104316732	104317031	Intron (uc007lwf.3/17762, intron 6 of 9)	ENSMUSG00000018411
Mapt	microtubule-associated protein tau	-0.34	0.408	chr11	104319165	104319464	Intron (uc007lwf.3/17762, intron 6 of 9)	ENSMUSG00000018411
Mapt	microtubule-associated protein tau	-0.87	0.126	chr11	104328689	104328988	3' UTR	ENSMUSG00000018411
Kansl1	KAT8 regulatory NSL complex subunit 1	-0.85	0.131	chr11	104335503	104335802	Exon (uc007lwj.1/76719, exon 13 of 14)	ENSMUSG00000018412
Kansl1	KAT8 regulatory NSL complex subunit 1	-0.19	0.318	chr11	104441965	104442264	5' UTR	ENSMUSG00000018412
Kansl1	KAT8 regulatory NSL complex subunit 1	-0.23	0.446	chr11	104469049	104469348	Intron (uc007lwn.1/76719, intron 1 of 6)	ENSMUSG00000018412
Cdc27	cell division cycle 27	0.14	0.514	chr11	104550018	104550317	Intron (uc007lwq.3/217232, intron 1 of 18)	ENSMUSG00000020687
Myl4	myosin, light polypeptide 4	-0.13	0.771	chr11	104581681	104581980	Intron (uc007lwt.1/17896, intron 4 of 8)	ENSMUSG00000061086
Tlk2	tousled-like kinase 2 (Arabidopsis)	-0.08	0.775	chr11	105181790	105182089	5' UTR	ENSMUSG00000020694
March10	membrane-associated ring finger (C3HC4) 10	-0.57	0.0708	chr11	105363521	105363820	Exon (uc007lxk.1/uc007lxk.1, exon 1 of 4)	ENSMUSG00000078627
March10	membrane-associated ring finger (C3HC4) 10	-1.07	0.0554	chr11	105420343	105420642	Intron (uc007lxj.2/632687, intron 4 of 11)	ENSMUSG00000078627
March10	membrane-associated ring finger (C3HC4) 10	-1.26	3.97e-06	chr11	105456966	105457265	Promoter (<=1kb)	ENSMUSG00000078627
March10	membrane-associated ring finger (C3HC4) 10	-0.04	0.945	chr11	105466483	105466782	Distal Intergenic	ENSMUSG00000078627
March10	membrane-associated ring finger (C3HC4) 10	0.21	0.697	chr11	105468874	105469173	Distal Intergenic	ENSMUSG00000078627
March10	membrane-associated ring finger (C3HC4) 10	-1.99	4.52e-09	chr11	105508399	105508698	Distal Intergenic	ENSMUSG00000078627
Tanc2	tetratricopeptide repeat, ankyrin repeat and coiled-coil containing 2	-0.59	0.00412	chr11	105590052	105590351	5' UTR	ENSMUSG00000053580
Tanc2	tetratricopeptide repeat, ankyrin repeat and coiled-coil containing 2	-0.51	0.0877	chr11	105732012	105732311	Intron (uc007lxm.2/77097, intron 4 of 25)	ENSMUSG00000053580
Tanc2	tetratricopeptide repeat, ankyrin repeat and coiled-coil containing 2	-1.28	0.0181	chr11	105922514	105922813	Exon (uc007lxm.2/77097, exon 26 of 26)	ENSMUSG00000053580
Cyb561	cytochrome b-561	-0.17	0.627	chr11	105944043	105944342	5' UTR	ENSMUSG00000019590
Kcnh6	potassium voltage-gated channel, subfamily H (eag-related), member 6	-0.61	0.149	chr11	106020324	106020623	Exon (uc007lxx.1/192775, exon 8 of 13)	ENSMUSG00000001901
Kcnh6	potassium voltage-gated channel, subfamily H (eag-related), member 6	0.16	0.582	chr11	106033764	106034063	Exon (uc007lxx.1/192775, exon 13 of 13)	ENSMUSG00000001901
Dcaf7	DDB1 and CUL4 associated factor 7	-0.5	0.0348	chr11	106037057	106037356	5' UTR	ENSMUSG00000049354
Taco1	translational activator of mitochondrially encoded cytochrome c oxidase I	-0.08	0.787	chr11	106066114	106066413	5' UTR	ENSMUSG00000001983
Map3k3	mitogen-activated protein kinase kinase kinase 3	0.47	0.101	chr11	106083815	106084114	Promoter (<=1kb)	ENSMUSG00000020700
Map3k3	mitogen-activated protein kinase kinase kinase 3	-0.28	0.215	chr11	106084617	106084916	5' UTR	ENSMUSG00000020700
Map3k3	mitogen-activated protein kinase kinase kinase 3	0.64	0.128	chr11	106102453	106102752	Intron (uc007lyc.2/26406, intron 2 of 15)	ENSMUSG00000020700
Map3k3	mitogen-activated protein kinase kinase kinase 3	0.16	0.605	chr11	106134840	106135139	Exon (uc057bai.1/uc057bai.1, exon 1 of 1)	ENSMUSG00000020700
Map3k3	mitogen-activated protein kinase kinase kinase 3	-2.46	6.49e-09	chr11	106152006	106152305	Exon (uc007lyc.2/26406, exon 15 of 16)	ENSMUSG00000020700
Limd2	LIM domain containing 2	-1.03	1.14e-08	chr11	106160498	106160797	5' UTR	ENSMUSG00000040699
Strada	STE20-related kinase adaptor alpha	-2.07	8.07e-11	chr11	106180163	106180462	Intron (uc007lyf.2/72149, intron 2 of 10)	ENSMUSG00000069631
Strada	STE20-related kinase adaptor alpha	-0.18	0.603	chr11	106193375	106193674	5' UTR	ENSMUSG00000069631
Ddx42	DEAD (Asp-Glu-Ala-Asp) box polypeptide 42	-0.13	0.639	chr11	106216811	106217110	5' UTR	ENSMUSG00000020705
Psmc5	protease (prosome, macropain) 26S subunit, ATPase 5	-0.24	0.323	chr11	106256142	106256441	5' UTR	ENSMUSG00000020708
Smarcd2	SWI/SNF related, matrix associated, actin dependent regulator of chromatin, subfamily d, member 2	-0.05	0.831	chr11	106272370	106272669	Exon (uc007lyp.2/83796, exon 1 of 13)	ENSMUSG00000078619
Ern1	endoplasmic reticulum (ER) to nucleus signalling 1	0.23	0.392	chr11	106487424	106487723	5' UTR	ENSMUSG00000020715
Snord104	small nucleolar RNA, C/D box 104	-0.27	0.105	chr11	106501061	106501360	Exon (uc011ygj.1/100216537, exon 1 of 1)	ENSMUSG00000065126
Tex2	testis expressed gene 2	-1.36	0.000801	chr11	106514785	106515084	Intron (uc007lzb.1/21763, intron 7 of 10)	ENSMUSG00000040548
Tex2	testis expressed gene 2	-1.53	9.86e-06	chr11	106536250	106536549	Intron (uc007lzb.1/21763, intron 4 of 10)	ENSMUSG00000040548
Tex2	testis expressed gene 2	-1.5	0.00283	chr11	106540210	106540509	Intron (uc007lzb.1/21763, intron 4 of 10)	ENSMUSG00000040548
Tex2	testis expressed gene 2	0.27	0.603	chr11	106557309	106557608	Intron (uc007lzb.1/21763, intron 1 of 10)	ENSMUSG00000040548
Tex2	testis expressed gene 2	-1.23	0.00109	chr11	106560315	106560614	Intron (uc007lzb.1/21763, intron 1 of 10)	ENSMUSG00000040548
Tex2	testis expressed gene 2	-0.8	0.0487	chr11	106563793	106564092	Intron (uc007lzb.1/21763, intron 1 of 10)	ENSMUSG00000040548
Tex2	testis expressed gene 2	-0.8	0.0347	chr11	106569054	106569353	Intron (uc007lzc.1/21763, intron 1 of 11)	ENSMUSG00000040548
Tex2	testis expressed gene 2	0.17	0.648	chr11	106572166	106572465	Intron (uc007lzc.1/21763, intron 1 of 11)	ENSMUSG00000040548
Tex2	testis expressed gene 2	-0.25	0.285	chr11	106612580	106612879	5' UTR	ENSMUSG00000040548
Tex2	testis expressed gene 2	-2.68	8.68e-07	chr11	106616978	106617277	Promoter (4-5kb)	ENSMUSG00000040548
Pecam1	platelet/endothelial cell adhesion molecule 1	0.63	0.0508	chr11	106657811	106658110	Intron (uc007lze.2/18613, intron 15 of 15)	ENSMUSG00000020717
Pecam1	platelet/endothelial cell adhesion molecule 1	0.71	0.0135	chr11	106660250	106660549	Intron (uc007lze.2/18613, intron 15 of 15)	ENSMUSG00000020717
Pecam1	platelet/endothelial cell adhesion molecule 1	0.35	0.276	chr11	106674909	106675208	Intron (uc007lze.2/18613, intron 13 of 15)	ENSMUSG00000020717
Pecam1	platelet/endothelial cell adhesion molecule 1	0.77	0.0276	chr11	106714934	106715233	5' UTR	ENSMUSG00000020717
Pecam1	platelet/endothelial cell adhesion molecule 1	-0.69	0.0172	chr11	106736916	106737215	Intron (uc057bak.1/18613, intron 1 of 15)	ENSMUSG00000020717
Milr1	mast cell immunoglobulin like receptor 1	0.5	0.227	chr11	106764384	106764683	Intron (uc007lzj.2/380732, intron 5 of 6)	ENSMUSG00000040528
Polg2	polymerase (DNA directed), gamma 2, accessory subunit	0.07	0.834	chr11	106779208	106779507	5' UTR	ENSMUSG00000020718
Ddx5	DEAD (Asp-Glu-Ala-Asp) box polypeptide 5	-0.13	0.491	chr11	106787736	106788035	Intron (uc007lzq.1/13207, intron 1 of 12)	ENSMUSG00000020719
Smurf2	SMAD specific E3 ubiquitin protein ligase 2	-0.88	0.0544	chr11	106819634	106819933	Downstream (<1kb)	ENSMUSG00000018363
Smurf2	SMAD specific E3 ubiquitin protein ligase 2	-0.35	0.173	chr11	106920444	106920743	5' UTR	ENSMUSG00000018363
Kpna2	karyopherin (importin) alpha 2	-0.24	0.611	chr11	106981493	106981792	Distal Intergenic	ENSMUSG00000018362
Kpna2	karyopherin (importin) alpha 2	-0.23	0.429	chr11	106999704	107000003	Promoter (<=1kb)	ENSMUSG00000018362
Kpna2	karyopherin (importin) alpha 2	0.28	0.224	chr11	107012413	107012712	Distal Intergenic	ENSMUSG00000018362
1810010H24Rik	RIKEN cDNA 1810010H24 gene	0.02	0.972	chr11	107025900	107026199	Promoter (2-3kb)	ENSMUSG00000078607
1810010H24Rik	RIKEN cDNA 1810010H24 gene	-0.43	0.133	chr11	107028216	107028515	5' UTR	ENSMUSG00000078607
Bptf	bromodomain PHD finger transcription factor	-0.66	0.0163	chr11	107131353	107131652	Exon (uc007mac.1/207165, exon 1 of 28)	ENSMUSG00000040481
Nol11	nucleolar protein 11	-0.21	0.523	chr11	107188903	107189202	Exon (uc007mah.2/68979, exon 1 of 17)	ENSMUSG00000018433
Pitpnc1	phosphatidylinositol transfer protein, cytoplasmic 1	0.54	0.155	chr11	107277429	107277728	Intron (uc007mak.1/71795, intron 4 of 7)	ENSMUSG00000040430
Pitpnc1	phosphatidylinositol transfer protein, cytoplasmic 1	-1.9	5.61e-06	chr11	107331891	107332190	Intron (uc007mak.1/71795, intron 1 of 7)	ENSMUSG00000040430
Pitpnc1	phosphatidylinositol transfer protein, cytoplasmic 1	0.06	0.893	chr11	107355935	107356234	Intron (uc007mal.1/71795, intron 1 of 9)	ENSMUSG00000040430
Pitpnc1	phosphatidylinositol transfer protein, cytoplasmic 1	0.42	0.193	chr11	107376290	107376589	Intron (uc007mal.1/71795, intron 1 of 9)	ENSMUSG00000040430
Pitpnc1	phosphatidylinositol transfer protein, cytoplasmic 1	0.6	0.0517	chr11	107380002	107380301	Intron (uc007mal.1/71795, intron 1 of 9)	ENSMUSG00000040430
Pitpnc1	phosphatidylinositol transfer protein, cytoplasmic 1	0.14	0.732	chr11	107390641	107390940	Intron (uc007mal.1/71795, intron 1 of 9)	ENSMUSG00000040430
Pitpnc1	phosphatidylinositol transfer protein, cytoplasmic 1	-0.27	0.503	chr11	107393403	107393702	Intron (uc007mal.1/71795, intron 1 of 9)	ENSMUSG00000040430
Pitpnc1	phosphatidylinositol transfer protein, cytoplasmic 1	-0.09	0.745	chr11	107414623	107414922	Intron (uc007mal.1/71795, intron 1 of 9)	ENSMUSG00000040430
Pitpnc1	phosphatidylinositol transfer protein, cytoplasmic 1	0.51	0.154	chr11	107419934	107420233	Intron (uc007mal.1/71795, intron 1 of 9)	ENSMUSG00000040430
Pitpnc1	phosphatidylinositol transfer protein, cytoplasmic 1	-0.01	0.977	chr11	107470061	107470360	5' UTR	ENSMUSG00000040430
Psmd12	proteasome (prosome, macropain) 26S subunit, non-ATPase, 12	-0.13	0.62	chr11	107479549	107479848	5' UTR	ENSMUSG00000020720
Helz	helicase with zinc finger domain	0.06	0.841	chr11	107548060	107548359	Exon (uc007mat.1/uc007mat.1, exon 1 of 2)	ENSMUSG00000020721
Prkca	protein kinase C, alpha	0.02	0.948	chr11	108022065	108022364	Intron (uc011ygr.1/18750, intron 5 of 16)	ENSMUSG00000050965
Prkca	protein kinase C, alpha	-1.55	0.00959	chr11	108054992	108055291	Exon (uc057bao.1/uc057bao.1, exon 1 of 1)	ENSMUSG00000050965
Prkca	protein kinase C, alpha	-1.28	1.26e-05	chr11	108062350	108062649	Intron (uc011ygr.1/18750, intron 3 of 16)	ENSMUSG00000050965
Prkca	protein kinase C, alpha	0.5	0.159	chr11	108136387	108136686	Intron (uc011ygr.1/18750, intron 3 of 16)	ENSMUSG00000050965
Prkca	protein kinase C, alpha	-0.79	0.0162	chr11	108145867	108146166	Intron (uc011ygr.1/18750, intron 3 of 16)	ENSMUSG00000050965
Prkca	protein kinase C, alpha	-0.06	0.844	chr11	108150429	108150728	Intron (uc011ygr.1/18750, intron 3 of 16)	ENSMUSG00000050965
Prkca	protein kinase C, alpha	0.25	0.514	chr11	108162279	108162578	Intron (uc011ygr.1/18750, intron 3 of 16)	ENSMUSG00000050965
Prkca	protein kinase C, alpha	-0.48	0.0777	chr11	108165661	108165960	Intron (uc011ygr.1/18750, intron 3 of 16)	ENSMUSG00000050965
Prkca	protein kinase C, alpha	-0.29	0.527	chr11	108181027	108181326	Intron (uc011ygr.1/18750, intron 3 of 16)	ENSMUSG00000050965
Prkca	protein kinase C, alpha	-1.2	0.00749	chr11	108201646	108201945	Intron (uc011ygr.1/18750, intron 2 of 16)	ENSMUSG00000050965
Prkca	protein kinase C, alpha	-0.8	0.0444	chr11	108203849	108204148	Intron (uc011ygr.1/18750, intron 2 of 16)	ENSMUSG00000050965
Prkca	protein kinase C, alpha	0.13	0.76	chr11	108214931	108215230	Intron (uc011ygr.1/18750, intron 2 of 16)	ENSMUSG00000050965
Prkca	protein kinase C, alpha	-1.06	0.0028	chr11	108223232	108223531	Intron (uc011ygr.1/18750, intron 2 of 16)	ENSMUSG00000050965
Prkca	protein kinase C, alpha	-0.89	0.0795	chr11	108245503	108245802	Intron (uc011ygr.1/18750, intron 2 of 16)	ENSMUSG00000050965
Prkca	protein kinase C, alpha	-0.14	0.702	chr11	108259083	108259382	Intron (uc011ygr.1/18750, intron 2 of 16)	ENSMUSG00000050965
Prkca	protein kinase C, alpha	-0.3	0.494	chr11	108267398	108267697	Intron (uc011ygr.1/18750, intron 2 of 16)	ENSMUSG00000050965
Prkca	protein kinase C, alpha	-1.17	0.0203	chr11	108273712	108274011	Intron (uc011ygr.1/18750, intron 2 of 16)	ENSMUSG00000050965
Prkca	protein kinase C, alpha	-0.59	0.0764	chr11	108343563	108343862	5' UTR	ENSMUSG00000050965
Cep112	centrosomal protein 112	-2.03	0.000103	chr11	108468909	108469208	Intron (uc007mbq.1/76380, intron 5 of 5)	ENSMUSG00000020728
Cep112	centrosomal protein 112	-0.82	0.0345	chr11	108605528	108605827	Intron (uc007mbr.1/76380, intron 20 of 27)	ENSMUSG00000020728
Cep112	centrosomal protein 112	-1.04	0.00596	chr11	108857981	108858280	Intron (uc007mbr.1/76380, intron 26 of 27)	ENSMUSG00000020728
Axin2	axin 2	-0.28	0.593	chr11	108900990	108901289	Distal Intergenic	ENSMUSG00000000142
Axin2	axin 2	-0.27	0.421	chr11	108917914	108918213	Promoter (2-3kb)	ENSMUSG00000000142
Axin2	axin 2	-0.11	0.691	chr11	108920869	108921168	Intron (uc007mbu.3/12006, intron 1 of 10)	ENSMUSG00000000142
Axin2	axin 2	-1.09	3.85e-05	chr11	108941643	108941942	Exon (uc007mbu.3/12006, exon 5 of 11)	ENSMUSG00000000142
Axin2	axin 2	-1.24	0.00152	chr11	108948646	108948945	Intron (uc007mbu.3/12006, intron 10 of 10)	ENSMUSG00000000142
Axin2	axin 2	-0.67	0.163	chr11	108980757	108981056	Distal Intergenic	ENSMUSG00000000142
Axin2	axin 2	-0.85	0.0377	chr11	108995377	108995676	Distal Intergenic	ENSMUSG00000000142
Rgs9	regulator of G-protein signaling 9	-0.41	0.315	chr11	109297818	109298117	5' UTR	ENSMUSG00000020599
Rgs9	regulator of G-protein signaling 9	-0.28	0.359	chr11	109312330	109312629	Distal Intergenic	ENSMUSG00000020599
1700096J18Rik	RIKEN cDNA 1700096J18 gene	0.78	0.0275	chr11	109344070	109344369	Promoter (2-3kb)	ENSMUSG00000099630
1700096J18Rik	RIKEN cDNA 1700096J18 gene	0.57	0.0527	chr11	109347348	109347647	Intron (uc007mcb.1/67927, intron 1 of 1)	ENSMUSG00000099630
Gm11696	predicted gene 11696	0.69	0.0142	chr11	109355959	109356258	3' UTR	ENSMUSG00000056687
Gm11696	predicted gene 11696	-0.13	0.758	chr11	109362600	109362899	5' UTR	ENSMUSG00000056687
Gna13	guanine nucleotide binding protein, alpha 13	-0.13	0.758	chr11	109362600	109362899	5' UTR	ENSMUSG00000020611
Amz2	archaelysin family metallopeptidase 2	-0.08	0.799	chr11	109426121	109426420	5' UTR	ENSMUSG00000020610
Gm45916	predicted gene, 45916	-0.08	0.799	chr11	109426121	109426420	5' UTR	NA
Arsg	arylsulfatase G	-0.49	0.129	chr11	109473343	109473642	5' UTR	ENSMUSG00000020604
Slc16a6	solute carrier family 16 (monocarboxylic acid transporters), member 6	-0.49	0.129	chr11	109473343	109473642	5' UTR	ENSMUSG00000041920
Arsg	arylsulfatase G	0.56	0.0935	chr11	109485755	109486054	5' UTR	ENSMUSG00000020604
Arsg	arylsulfatase G	-2.86	4.76e-06	chr11	109532613	109532912	Intron (uc007mcn.2/74008, intron 8 of 13)	ENSMUSG00000020604
Wipi1	WD repeat domain, phosphoinositide interacting 1	0.41	0.424	chr11	109605918	109606217	Exon (uc007mcq.1/52639, exon 2 of 13)	ENSMUSG00000041895
Wipi1	WD repeat domain, phosphoinositide interacting 1	-0.02	0.958	chr11	109610843	109611142	Intron (uc007mcq.1/52639, intron 1 of 12)	ENSMUSG00000041895
Prkar1a	protein kinase, cAMP dependent regulatory, type I, alpha	-0.27	0.136	chr11	109650950	109651249	5' UTR	ENSMUSG00000020612
Fam20a	family with sequence similarity 20, member A	0.12	0.767	chr11	109670648	109670947	Intron (uc007mcv.1/208659, intron 11 of 11)	ENSMUSG00000020614
Fam20a	family with sequence similarity 20, member A	0.66	0.0547	chr11	109693083	109693382	Intron (uc007mcv.1/208659, intron 1 of 11)	ENSMUSG00000020614
Fam20a	family with sequence similarity 20, member A	0.72	0.0595	chr11	109719634	109719933	Intron (uc007mcv.1/208659, intron 1 of 11)	ENSMUSG00000020614
Fam20a	family with sequence similarity 20, member A	0.34	0.178	chr11	109721715	109722014	5' UTR	ENSMUSG00000020614
Fam20a	family with sequence similarity 20, member A	0.3	0.358	chr11	109753629	109753928	Distal Intergenic	ENSMUSG00000020614
Abca8b	ATP-binding cassette, sub-family A (ABC1), member 8b	-0.92	0.000393	chr11	109995795	109996094	5' UTR	ENSMUSG00000020620
Abca8a	ATP-binding cassette, sub-family A (ABC1), member 8a	0.33	0.468	chr11	110078779	110079078	Exon (uc007mdf.1/217258, exon 7 of 39)	ENSMUSG00000041828
Abca5	ATP-binding cassette, sub-family A (ABC1), member 5	-1.2	0.00829	chr11	110330712	110331011	Intron (uc007mdm.1/217265, intron 1 of 38)	ENSMUSG00000018800
Abca5	ATP-binding cassette, sub-family A (ABC1), member 5	-0.29	0.365	chr11	110337284	110337583	5' UTR	ENSMUSG00000018800
Map2k6	mitogen-activated protein kinase kinase 6	-2.73	8.99e-06	chr11	110373533	110373832	Distal Intergenic	ENSMUSG00000020623
Map2k6	mitogen-activated protein kinase kinase 6	-0.24	0.496	chr11	110399155	110399454	5' UTR	ENSMUSG00000020623
Map2k6	mitogen-activated protein kinase kinase 6	-0.64	0.0647	chr11	110416952	110417251	Intron (uc007mdr.1/26399, intron 1 of 11)	ENSMUSG00000020623
Map2k6	mitogen-activated protein kinase kinase 6	0.05	0.902	chr11	110448930	110449229	Exon (uc007mds.1/uc007mds.1, exon 1 of 2)	ENSMUSG00000020623
Map2k6	mitogen-activated protein kinase kinase 6	-1.75	0.00143	chr11	110463866	110464165	Intron (uc007mdr.1/26399, intron 1 of 11)	ENSMUSG00000020623
Map2k6	mitogen-activated protein kinase kinase 6	-0.94	0.0295	chr11	110479102	110479401	5' UTR	ENSMUSG00000020623
Kcnj16	potassium inwardly-rectifying channel, subfamily J, member 16	0.82	0.0143	chr11	110997561	110997860	5' UTR	ENSMUSG00000051497
Kcnj2	potassium inwardly-rectifying channel, subfamily J, member 2	-0.5	0.0713	chr11	111065693	111065992	Promoter (<=1kb)	ENSMUSG00000041695
Kcnj2	potassium inwardly-rectifying channel, subfamily J, member 2	0.35	0.53	chr11	111513251	111513550	Distal Intergenic	ENSMUSG00000041695
Kcnj2	potassium inwardly-rectifying channel, subfamily J, member 2	-0.12	0.72	chr11	111523240	111523539	Distal Intergenic	ENSMUSG00000041695
BC006965	cDNA sequence BC006965	0.69	0.0607	chr11	112501374	112501673	Distal Intergenic	ENSMUSG00000041674
BC006965	cDNA sequence BC006965	0.47	0.121	chr11	112781130	112781429	Intron (uc007mec.1/217294, intron 1 of 5)	ENSMUSG00000041674
Sox9	SRY (sex determining region Y)-box 9	0.13	0.717	chr11	112782485	112782784	5' UTR	ENSMUSG00000000567
Sox9	SRY (sex determining region Y)-box 9	0.26	0.554	chr11	112784885	112785184	Exon (uc007med.2/20682, exon 3 of 3)	ENSMUSG00000000567
Gm11681	predicted gene 11681	0.18	0.638	chr11	112798757	112799056	Exon (uc007mee.2/100038732, exon 1 of 3)	ENSMUSG00000075437
Gm11681	predicted gene 11681	0.58	0.0863	chr11	112810040	112810339	Distal Intergenic	ENSMUSG00000075437
1700012H19Rik	RIKEN cDNA 1700012H19 gene	0.44	0.125	chr11	112811635	112811934	Distal Intergenic	NA
1700012H19Rik	RIKEN cDNA 1700012H19 gene	0.88	0.0264	chr11	112817468	112817767	Distal Intergenic	NA
1700012H19Rik	RIKEN cDNA 1700012H19 gene	0.88	0.0234	chr11	112840254	112840553	Distal Intergenic	NA
1700012H19Rik	RIKEN cDNA 1700012H19 gene	0.54	0.131	chr11	112927199	112927498	Distal Intergenic	NA
2610035D17Rik	RIKEN cDNA 2610035D17 gene	0.77	0.00643	chr11	112977570	112977869	Distal Intergenic	ENSMUSG00000087259
2610035D17Rik	RIKEN cDNA 2610035D17 gene	0.44	0.298	chr11	112983621	112983920	Distal Intergenic	ENSMUSG00000087259
2610035D17Rik	RIKEN cDNA 2610035D17 gene	0.39	0.212	chr11	113017568	113017867	Distal Intergenic	ENSMUSG00000087259
2610035D17Rik	RIKEN cDNA 2610035D17 gene	-1.25	0.00343	chr11	113048382	113048681	Intron (uc007meh.3/72386, intron 2 of 2)	ENSMUSG00000087259
2610035D17Rik	RIKEN cDNA 2610035D17 gene	0.85	0.0538	chr11	113060361	113060660	Intron (uc007meh.3/72386, intron 2 of 2)	ENSMUSG00000087259
2610035D17Rik	RIKEN cDNA 2610035D17 gene	0.38	0.405	chr11	113117264	113117563	Intron (uc007meh.3/72386, intron 1 of 2)	ENSMUSG00000087259
2610035D17Rik	RIKEN cDNA 2610035D17 gene	0.38	0.313	chr11	113121161	113121460	Intron (uc007meh.3/72386, intron 1 of 2)	ENSMUSG00000087259
2610035D17Rik	RIKEN cDNA 2610035D17 gene	0.26	0.581	chr11	113128091	113128390	Intron (uc007meh.3/72386, intron 1 of 2)	ENSMUSG00000087259
2610035D17Rik	RIKEN cDNA 2610035D17 gene	0.1	0.848	chr11	113132701	113133000	Intron (uc007meh.3/72386, intron 1 of 2)	ENSMUSG00000087259
2610035D17Rik	RIKEN cDNA 2610035D17 gene	0.28	0.475	chr11	113139711	113140010	Intron (uc007meh.3/72386, intron 1 of 2)	ENSMUSG00000087259
2610035D17Rik	RIKEN cDNA 2610035D17 gene	0.44	0.0958	chr11	113144219	113144518	Intron (uc007meh.3/72386, intron 1 of 2)	ENSMUSG00000087259
2610035D17Rik	RIKEN cDNA 2610035D17 gene	0.19	0.619	chr11	113158486	113158785	Intron (uc007meh.3/72386, intron 1 of 2)	ENSMUSG00000087259
2610035D17Rik	RIKEN cDNA 2610035D17 gene	0.07	0.886	chr11	113166851	113167150	Intron (uc007meh.3/72386, intron 1 of 2)	ENSMUSG00000087259
2610035D17Rik	RIKEN cDNA 2610035D17 gene	-0.01	0.986	chr11	113172719	113173018	Exon (uc007meh.3/72386, exon 1 of 3)	ENSMUSG00000087259
2610035D17Rik	RIKEN cDNA 2610035D17 gene	0.44	0.267	chr11	113174381	113174680	Intron (uc007mei.2/72386, intron 1 of 2)	ENSMUSG00000087259
2610035D17Rik	RIKEN cDNA 2610035D17 gene	1.28	0.000155	chr11	113184272	113184571	Intron (uc007mei.2/72386, intron 1 of 2)	ENSMUSG00000087259
2610035D17Rik	RIKEN cDNA 2610035D17 gene	0.52	0.0505	chr11	113188966	113189265	Intron (uc007mei.2/72386, intron 1 of 2)	ENSMUSG00000087259
2610035D17Rik	RIKEN cDNA 2610035D17 gene	-0.4	0.0394	chr11	113201452	113201751	Exon (uc007mei.2/72386, exon 1 of 3)	ENSMUSG00000087259
4732490B19Rik	RIKEN cDNA 4732490B19 gene	0.75	0.0533	chr11	113221435	113221734	Distal Intergenic	ENSMUSG00000085421
Slc39a11	solute carrier family 39 (metal ion transporter), member 11	-2.36	1.07e-05	chr11	113267176	113267475	Intron (uc007mek.2/69806, intron 8 of 11)	ENSMUSG00000041654
Slc39a11	solute carrier family 39 (metal ion transporter), member 11	0.52	0.157	chr11	113277315	113277614	Intron (uc007mek.2/69806, intron 8 of 11)	ENSMUSG00000041654
Slc39a11	solute carrier family 39 (metal ion transporter), member 11	-0.4	0.49	chr11	113285946	113286245	Intron (uc007mek.2/69806, intron 8 of 11)	ENSMUSG00000041654
Slc39a11	solute carrier family 39 (metal ion transporter), member 11	0.43	0.23	chr11	113294322	113294621	Intron (uc007mek.2/69806, intron 8 of 11)	ENSMUSG00000041654
Slc39a11	solute carrier family 39 (metal ion transporter), member 11	-1.98	0.000986	chr11	113331403	113331702	Intron (uc007mek.2/69806, intron 7 of 11)	ENSMUSG00000041654
Slc39a11	solute carrier family 39 (metal ion transporter), member 11	-2.79	9.47e-06	chr11	113359807	113360106	Intron (uc007mek.2/69806, intron 7 of 11)	ENSMUSG00000041654
Slc39a11	solute carrier family 39 (metal ion transporter), member 11	-1.11	0.031	chr11	113419630	113419929	Exon (uc057bas.1/uc057bas.1, exon 1 of 1)	ENSMUSG00000041654
Slc39a11	solute carrier family 39 (metal ion transporter), member 11	-1.79	7.7e-06	chr11	113553834	113554133	Intron (uc007mek.2/69806, intron 3 of 11)	ENSMUSG00000041654
Slc39a11	solute carrier family 39 (metal ion transporter), member 11	-1.27	0.00119	chr11	113619435	113619734	5' UTR	ENSMUSG00000041654
Sstr2	somatostatin receptor 2	-1.27	0.00119	chr11	113619435	113619734	5' UTR	ENSMUSG00000047904
Cog1	component of oligomeric golgi complex 1	-0.36	0.0921	chr11	113649572	113649871	Exon (uc007mer.2/16834, exon 1 of 14)	ENSMUSG00000018661
Slc39a11	solute carrier family 39 (metal ion transporter), member 11	-0.36	0.0921	chr11	113649572	113649871	Exon (uc007mer.2/16834, exon 1 of 14)	ENSMUSG00000041654
Cog1	component of oligomeric golgi complex 1	-0.38	0.475	chr11	113656781	113657080	Exon (uc007mer.2/16834, exon 8 of 14)	ENSMUSG00000018661
Fam104a	family with sequence similarity 104, member A	-0.27	0.267	chr11	113683981	113684280	5' UTR	ENSMUSG00000041629
D11Wsu47e	DNA segment, Chr 11, Wayne State University 47, expressed	-1.37	0.00735	chr11	113691104	113691403	Intron (uc007mev.1/276852, intron 2 of 4)	ENSMUSG00000041623
D11Wsu47e	DNA segment, Chr 11, Wayne State University 47, expressed	0.62	0.0309	chr11	113710442	113710741	Intron (uc007mew.1/276852, intron 6 of 7)	ENSMUSG00000041623
D11Wsu47e	DNA segment, Chr 11, Wayne State University 47, expressed	-0.91	0.0049	chr11	113723051	113723350	Intron (uc007mew.1/276852, intron 7 of 7)	ENSMUSG00000041623
D11Wsu47e	DNA segment, Chr 11, Wayne State University 47, expressed	-0.99	0.013	chr11	113725226	113725525	Intron (uc007mew.1/276852, intron 7 of 7)	ENSMUSG00000041623
Cdc42ep4	CDC42 effector protein (Rho GTPase binding) 4	0.22	0.352	chr11	113751375	113751674	Intron (uc007mfc.2/56699, intron 1 of 1)	ENSMUSG00000041598
Sdk2	sidekick cell adhesion molecule 2	0.3	0.516	chr11	113777205	113777504	Distal Intergenic	ENSMUSG00000041592
Sdk2	sidekick cell adhesion molecule 2	-0.18	0.573	chr11	113785832	113786131	Intron (uc007mfd.1/237979, intron 12 of 12)	ENSMUSG00000041592
Sdk2	sidekick cell adhesion molecule 2	0.21	0.648	chr11	113791819	113792118	Intron (uc007mfd.1/237979, intron 11 of 12)	ENSMUSG00000041592
Sdk2	sidekick cell adhesion molecule 2	-0.58	0.0362	chr11	113797625	113797924	Intron (uc007mfd.1/237979, intron 8 of 12)	ENSMUSG00000041592
Sdk2	sidekick cell adhesion molecule 2	0.74	0.0153	chr11	113805942	113806241	Intron (uc007mfd.1/237979, intron 6 of 12)	ENSMUSG00000041592
Sdk2	sidekick cell adhesion molecule 2	-2.8	2.32e-17	chr11	113927643	113927942	Intron (uc007mfe.1/237979, intron 2 of 44)	ENSMUSG00000041592
Sdk2	sidekick cell adhesion molecule 2	-1.07	0.0247	chr11	113972339	113972638	Intron (uc007mfe.1/237979, intron 1 of 44)	ENSMUSG00000041592
Sdk2	sidekick cell adhesion molecule 2	-1.47	4.56e-06	chr11	114066718	114067017	Promoter (<=1kb)	ENSMUSG00000041592
1700092K14Rik	RIKEN cDNA 1700092K14 gene	-2.62	2.08e-08	chr11	114284970	114285269	Distal Intergenic	ENSMUSG00000078600
4932435O22Rik	RIKEN cDNA 4932435O22 gene	0.51	0.173	chr11	114467858	114468157	Distal Intergenic	ENSMUSG00000062391
4932435O22Rik	RIKEN cDNA 4932435O22 gene	-1.54	0.000194	chr11	114499274	114499573	Distal Intergenic	ENSMUSG00000062391
Rpl38	ribosomal protein L38	0.04	0.896	chr11	114669099	114669398	Intron (uc007mfk.1/67671, intron 3 of 4)	ENSMUSG00000057322
Ttyh2	tweety family member 2	0.47	0.0674	chr11	114675646	114675945	Exon (uc007mfm.1/117160, exon 1 of 14)	ENSMUSG00000034714
Ttyh2	tweety family member 2	-0.14	0.765	chr11	114687884	114688183	Intron (uc007mfm.1/117160, intron 2 of 13)	ENSMUSG00000034714
Ttyh2	tweety family member 2	0.65	0.0885	chr11	114690367	114690666	Intron (uc007mfm.1/117160, intron 3 of 13)	ENSMUSG00000034714
Ttyh2	tweety family member 2	0.45	0.114	chr11	114704033	114704332	Intron (uc007mfm.1/117160, intron 6 of 13)	ENSMUSG00000034714
Ttyh2	tweety family member 2	-1.38	0.00677	chr11	114714221	114714520	Intron (uc007mfm.1/117160, intron 13 of 13)	ENSMUSG00000034714
Btbd17	BTB (POZ) domain containing 17	-0.17	0.526	chr11	114795560	114795859	5' UTR	ENSMUSG00000000202
Gpr142	G protein-coupled receptor 142	-1.19	0.00137	chr11	114823063	114823362	Distal Intergenic	ENSMUSG00000034677
Cd300e	CD300E molecule	0.34	0.412	chr11	115071333	115071632	Distal Intergenic	ENSMUSG00000048498
Rab37	RAB37, member RAS oncogene family	0.22	0.526	chr11	115107748	115108047	Intron (uc007mgl.2/58222, intron 1 of 8)	ENSMUSG00000020732
Slc9a3r1	solute carrier family 9 (sodium/hydrogen exchanger), member 3 regulator 1	0.76	0.0126	chr11	115163634	115163933	Exon (uc007mgp.1/26941, exon 1 of 6)	ENSMUSG00000020733
Slc9a3r1	solute carrier family 9 (sodium/hydrogen exchanger), member 3 regulator 1	0.63	0.0973	chr11	115177953	115178252	Intron (uc007mgp.1/26941, intron 3 of 5)	ENSMUSG00000020733
Slc9a3r1	solute carrier family 9 (sodium/hydrogen exchanger), member 3 regulator 1	0.56	0.136	chr11	115178952	115179251	Exon (uc007mgp.1/26941, exon 4 of 6)	ENSMUSG00000020733
Tmem104	transmembrane protein 104	-0.27	0.432	chr11	115187386	115187685	5' UTR	ENSMUSG00000045980
Tmem104	transmembrane protein 104	0.37	0.296	chr11	115209710	115210009	Intron (uc007mgt.2/320534, intron 8 of 8)	ENSMUSG00000045980
Tmem104	transmembrane protein 104	0.07	0.851	chr11	115226448	115226747	Intron (uc007mgt.2/320534, intron 8 of 8)	ENSMUSG00000045980
Tmem104	transmembrane protein 104	0.43	0.0989	chr11	115231496	115231795	Intron (uc007mgu.2/320534, intron 8 of 9)	ENSMUSG00000045980
Grin2c	glutamate receptor, ionotropic, NMDA2C (epsilon 3)	0.8	0.0129	chr11	115266606	115266905	Intron (uc007mgx.1/14813, intron 1 of 14)	ENSMUSG00000020734
Fdxr	ferredoxin reductase	0.21	0.507	chr11	115276627	115276926	5' UTR	ENSMUSG00000018861
Fdxr	ferredoxin reductase	0.1	0.71	chr11	115277388	115277687	Promoter (<=1kb)	ENSMUSG00000018861
Fads6	fatty acid desaturase domain family, member 6	0.7	0.141	chr11	115282740	115283039	Downstream (<1kb)	ENSMUSG00000044788
Fads6	fatty acid desaturase domain family, member 6	0.45	0.186	chr11	115286489	115286788	Intron (uc007mgz.2/328035, intron 2 of 5)	ENSMUSG00000044788
Fads6	fatty acid desaturase domain family, member 6	0.3	0.35	chr11	115297282	115297581	5' UTR	ENSMUSG00000044788
Hid1	HID1 domain containing	0.28	0.538	chr11	115359053	115359352	Exon (uc007mhg.1/217310, exon 5 of 19)	ENSMUSG00000034586
Hid1	HID1 domain containing	-0.35	0.136	chr11	115367225	115367524	Intron (uc007mhg.1/217310, intron 1 of 18)	ENSMUSG00000034586
Hid1	HID1 domain containing	-0.08	0.756	chr11	115374163	115374462	Distal Intergenic	ENSMUSG00000034586
Cdr2l	cerebellar degeneration-related protein 2-like	-0.36	0.0821	chr11	115381970	115382269	5' UTR	ENSMUSG00000050910
Mrpl58	mitochondrial ribosomal protein L58	-2.24	2.58e-12	chr11	115400731	115401030	Promoter (2-3kb)	ENSMUSG00000018858
Mrpl58	mitochondrial ribosomal protein L58	-0.4	0.0606	chr11	115403653	115403952	5' UTR	ENSMUSG00000018858
Atp5h	ATP synthase, H+ transporting, mitochondrial F0 complex, subunit D	-0.34	0.225	chr11	115413294	115413593	Exon (uc033gbh.1/uc033gbh.1, exon 1 of 1)	ENSMUSG00000034566
Kctd2	potassium channel tetramerisation domain containing 2	-0.17	0.353	chr11	115420165	115420464	5' UTR	ENSMUSG00000016940
Kctd2	potassium channel tetramerisation domain containing 2	-1.34	5.62e-05	chr11	115427943	115428242	Intron (uc007mhn.2/70382, intron 4 of 5)	ENSMUSG00000016940
Armc7	armadillo repeat containing 7	-0.61	0.00119	chr11	115475162	115475461	Promoter (<=1kb)	ENSMUSG00000057219
Armc7	armadillo repeat containing 7	-2.57	3.01e-13	chr11	115482181	115482480	Intron (uc007mht.1/276905, intron 2 of 2)	ENSMUSG00000057219
LOC102634812	ribosomal protein L39 pseudogene	-0.58	0.058	chr11	115491523	115491822	5' UTR	NA
Nt5c	5',3'-nucleotidase, cytosolic	-0.58	0.058	chr11	115491523	115491822	5' UTR	ENSMUSG00000020736
Jpt1	Jupiter microtubule associated homolog 1	-0.89	0.00176	chr11	115514084	115514383	5' UTR	ENSMUSG00000020737
Sumo2	small ubiquitin-like modifier 2	-0.05	0.851	chr11	115535863	115536162	5' UTR	ENSMUSG00000020738
Nup85	nucleoporin 85	-0.31	0.159	chr11	115564199	115564498	5' UTR	ENSMUSG00000020739
Nup85	nucleoporin 85	0.24	0.664	chr11	115583161	115583460	Exon (uc007mhx.2/445007, exon 18 of 19)	ENSMUSG00000020739
Gga3	golgi associated, gamma adaptin ear containing, ARF binding protein 3	0.67	0.135	chr11	115584434	115584733	3' UTR	ENSMUSG00000020740
Gga3	golgi associated, gamma adaptin ear containing, ARF binding protein 3	-0.25	0.185	chr11	115603909	115604208	5' UTR	ENSMUSG00000020740
Mrps7	mitchondrial ribosomal protein S7	-0.25	0.185	chr11	115603909	115604208	5' UTR	ENSMUSG00000046756
Mif4gd	MIF4G domain containing	-0.36	0.44	chr11	115608721	115609020	Intron (uc007mib.2/69674, intron 4 of 4)	ENSMUSG00000020743
Mif4gd	MIF4G domain containing	0.43	0.0692	chr11	115612468	115612767	5' UTR	ENSMUSG00000020743
Slc25a19	solute carrier family 25 (mitochondrial thiamine pyrophosphate carrier), member 19	0.31	0.391	chr11	115627739	115628038	5' UTR	ENSMUSG00000020744
Grb2	growth factor receptor bound protein 2	-1.47	0.000387	chr11	115649914	115650213	Intron (uc007mii.2/14784, intron 2 of 3)	ENSMUSG00000059923
Grb2	growth factor receptor bound protein 2	-2.67	4.08e-06	chr11	115660082	115660381	Intron (uc007mii.2/14784, intron 1 of 3)	ENSMUSG00000059923
Grb2	growth factor receptor bound protein 2	-0.2	0.631	chr11	115670765	115671064	Intron (uc007mii.2/14784, intron 1 of 3)	ENSMUSG00000059923
Grb2	growth factor receptor bound protein 2	0.34	0.402	chr11	115695799	115696098	Intron (uc007mii.2/14784, intron 1 of 3)	ENSMUSG00000059923
Grb2	growth factor receptor bound protein 2	-0.57	0.071	chr11	115699249	115699548	5' UTR	ENSMUSG00000059923
Grb2	growth factor receptor bound protein 2	0.02	0.936	chr11	115708200	115708499	5' UTR	ENSMUSG00000059923
Tmem94	transmembrane protein 94	0.05	0.84	chr11	115765583	115765882	Intron (uc007mil.1/71947, intron 1 of 31)	ENSMUSG00000020747
Tmem94	transmembrane protein 94	0.69	0.118	chr11	115769828	115770127	Intron (uc007mil.1/71947, intron 1 of 31)	ENSMUSG00000020747
Tmem94	transmembrane protein 94	0.53	0.0288	chr11	115779648	115779947	Intron (uc007mil.1/71947, intron 2 of 31)	ENSMUSG00000020747
Tmem94	transmembrane protein 94	0.2	0.73	chr11	115782882	115783181	Intron (uc007mil.1/71947, intron 2 of 31)	ENSMUSG00000020747
Caskin2	CASK-interacting protein 2	0.07	0.837	chr11	115812015	115812314	5' UTR	ENSMUSG00000034471
Tsen54	tRNA splicing endonuclease subunit 54	-0.15	0.661	chr11	115814850	115815149	5' UTR	ENSMUSG00000020781
Recql5	RecQ protein-like 5	-2.37	1.49e-08	chr11	115905290	115905589	Exon (uc007mja.2/66528, exon 2 of 3)	ENSMUSG00000020752
Smim5	small integral membrane protein 5	-2.37	1.49e-08	chr11	115905290	115905589	Exon (uc007mja.2/66528, exon 2 of 3)	ENSMUSG00000048442
Sap30bp	SAP30 binding protein	-0.12	0.742	chr11	115933688	115933987	Exon (uc007mjd.1/57230, exon 1 of 11)	ENSMUSG00000020755
Sap30bp	SAP30 binding protein	0.4	0.465	chr11	115956436	115956735	Intron (uc007mjd.1/57230, intron 4 of 10)	ENSMUSG00000020755
Sap30bp	SAP30 binding protein	0.56	0.2	chr11	115961157	115961456	Exon (uc007mjd.1/57230, exon 7 of 11)	ENSMUSG00000020755
B230344G16Rik	RIKEN cDNA B230344G16 gene	0.5	0.21	chr11	115991511	115991810	Exon (uc007mjg.1/192897, exon 22 of 26)	NA
Itgb4	integrin beta 4	0.5	0.21	chr11	115991511	115991810	Exon (uc007mjg.1/192897, exon 22 of 26)	ENSMUSG00000020758
B230344G16Rik	RIKEN cDNA B230344G16 gene	0.64	0.122	chr11	115993020	115993319	Exon (uc007mjg.1/192897, exon 24 of 26)	NA
Itgb4	integrin beta 4	0.64	0.122	chr11	115993020	115993319	Exon (uc007mjg.1/192897, exon 24 of 26)	ENSMUSG00000020758
Itgb4	integrin beta 4	0.93	0.00333	chr11	116005164	116005463	Intron (uc007mjh.1/192897, intron 32 of 39)	ENSMUSG00000020758
H3f3b	H3 histone, family 3B	-0.16	0.434	chr11	116024205	116024504	5' UTR	ENSMUSG00000016559
Unk	unkempt family zinc finger	-0.36	0.0432	chr11	116030359	116030658	5' UTR	ENSMUSG00000020770
Unc13d	unc-13 homolog D	-1.69	4.67e-05	chr11	116062125	116062424	3' UTR	ENSMUSG00000057948
Wbp2	WW domain binding protein 2	-2.91	4.76e-14	chr11	116079139	116079438	3' UTR	ENSMUSG00000034341
Wbp2	WW domain binding protein 2	-0.17	0.638	chr11	116086240	116086539	Intron (uc007mjv.1/22378, intron 1 of 7)	ENSMUSG00000034341
Wbp2	WW domain binding protein 2	0.09	0.741	chr11	116087310	116087609	Promoter (<=1kb)	ENSMUSG00000034341
Trim47	tripartite motif-containing 47	0.43	0.144	chr11	116102303	116102602	Distal Intergenic	ENSMUSG00000020773
Trim47	tripartite motif-containing 47	0.42	0.208	chr11	116104291	116104590	Downstream (1-2kb)	ENSMUSG00000020773
Trim47	tripartite motif-containing 47	0.74	0.0142	chr11	116109915	116110214	Exon (uc007mjx.2/217333, exon 1 of 6)	ENSMUSG00000020773
Trim65	tripartite motif-containing 65	-0.13	0.509	chr11	116130788	116131087	5' UTR	ENSMUSG00000054517
Mrpl38	mitochondrial ribosomal protein L38	-0.6	0.0398	chr11	116138369	116138668	5' UTR	ENSMUSG00000020775
Fbf1	Fas (TNFRSF6) binding factor 1	-1.18	6.22e-05	chr11	116146154	116146453	Exon (uc007mkf.1/217335, exon 7 of 12)	ENSMUSG00000020776
Fbf1	Fas (TNFRSF6) binding factor 1	-0.29	0.304	chr11	116167843	116168142	5' UTR	ENSMUSG00000020776
Acox1	acyl-Coenzyme A oxidase 1, palmitoyl	0.68	0.0497	chr11	116187160	116187459	Intron (uc007mkk.2/11430, intron 1 of 12)	ENSMUSG00000020777
Acox1	acyl-Coenzyme A oxidase 1, palmitoyl	-0.26	0.341	chr11	116198651	116198950	5' UTR	ENSMUSG00000020777
Ten1	TEN1 telomerase capping complex subunit	-0.26	0.341	chr11	116198651	116198950	5' UTR	ENSMUSG00000020778
Cdk3-ps	cyclin-dependent kinase 3, pseudogene	-0.71	0.02	chr11	116218550	116218849	Intron (uc011yhu.1/69681, intron 6 of 6)	ENSMUSG00000092300
Srp68	signal recognition particle 68	-0.25	0.395	chr11	116274218	116274517	Promoter (<=1kb)	ENSMUSG00000020780
Exoc7	exocyst complex component 7	-0.26	0.384	chr11	116306414	116306713	5' UTR	ENSMUSG00000020792
Foxj1	forkhead box J1	0.73	0.045	chr11	116331762	116332061	Exon (uc007mkv.2/15223, exon 3 of 3)	ENSMUSG00000034227
Rnf157	ring finger protein 157	-0.76	0.069	chr11	116342502	116342801	Intron (uc007mkx.2/217340, intron 12 of 12)	ENSMUSG00000052949
Rnf157	ring finger protein 157	-0.92	0.119	chr11	116387494	116387793	Intron (uc007mky.2/217340, intron 2 of 18)	ENSMUSG00000052949
Rnf157	ring finger protein 157	-0.28	0.459	chr11	116394680	116394979	Intron (uc007mky.2/217340, intron 2 of 18)	ENSMUSG00000052949
Rnf157	ring finger protein 157	-0.6	0.00611	chr11	116412704	116413003	5' UTR	ENSMUSG00000052949
Ubald2	UBA-like domain containing 2	-2.35	9.61e-06	chr11	116432271	116432570	Promoter (1-2kb)	ENSMUSG00000050628
Ubald2	UBA-like domain containing 2	-0.22	0.485	chr11	116434675	116434974	Intron (uc007mlb.1/319370, intron 2 of 2)	ENSMUSG00000050628
Ubald2	UBA-like domain containing 2	0.32	0.476	chr11	116437172	116437471	Intron (uc007mlb.1/319370, intron 2 of 2)	ENSMUSG00000050628
Prpsap1	phosphoribosyl pyrophosphate synthetase-associated protein 1	-0.02	0.959	chr11	116477386	116477685	Intron (uc007mld.2/67763, intron 6 of 9)	ENSMUSG00000015869
Prpsap1	phosphoribosyl pyrophosphate synthetase-associated protein 1	-0.36	0.128	chr11	116490205	116490504	5' UTR	ENSMUSG00000015869
Ube2o	ubiquitin-conjugating enzyme E2O	-0.43	0.264	chr11	116573450	116573749	Intron (uc007mln.1/217342, intron 1 of 17)	ENSMUSG00000020802
Ube2o	ubiquitin-conjugating enzyme E2O	-0.52	0.0786	chr11	116580996	116581295	Exon (uc007mln.1/217342, exon 1 of 18)	ENSMUSG00000020802
Rhbdf2	rhomboid 5 homolog 2	0.34	0.41	chr11	116616519	116616818	Intron (uc007mls.4/217344, intron 1 of 18)	ENSMUSG00000020806
Cygb	cytoglobin	0.12	0.8	chr11	116644381	116644680	Downstream (<1kb)	ENSMUSG00000020810
Cygb	cytoglobin	-1.14	0.000122	chr11	116653613	116653912	Exon (uc007mlw.2/100038570, exon 1 of 6)	ENSMUSG00000020810
Prcd	photoreceptor disc component	-1.14	0.000122	chr11	116653613	116653912	Exon (uc007mlw.2/100038570, exon 1 of 6)	ENSMUSG00000075410
Prcd	photoreceptor disc component	0.34	0.401	chr11	116657596	116657895	Exon (uc007mlw.2/100038570, exon 3 of 6)	ENSMUSG00000075410
Prcd	photoreceptor disc component	-0.73	0.0306	chr11	116661659	116661958	Intron (uc007mlw.2/100038570, intron 5 of 5)	ENSMUSG00000075410
1810032O08Rik	RIKEN cDNA 1810032O08 gene	0.03	0.945	chr11	116671710	116672009	Exon (uc007mly.2/66293, exon 1 of 6)	ENSMUSG00000020812
St6galnac2	ST6 (alpha-N-acetyl-neuraminyl-2,3-beta-galactosyl-1,3)-N-acetylgalactosaminide alpha-2,6-sialyltransferase 2	0.66	0.0811	chr11	116694376	116694675	5' UTR	ENSMUSG00000057286
St6galnac1	ST6 (alpha-N-acetyl-neuraminyl-2,3-beta-galactosyl-1,3)-N-acetylgalactosaminide alpha-2,6-sialyltransferase 1	0.31	0.523	chr11	116721799	116722098	Distal Intergenic	ENSMUSG00000009588
St6galnac1	ST6 (alpha-N-acetyl-neuraminyl-2,3-beta-galactosyl-1,3)-N-acetylgalactosaminide alpha-2,6-sialyltransferase 1	0.2	0.685	chr11	116725393	116725692	Distal Intergenic	ENSMUSG00000009588
Mxra7	matrix-remodelling associated 7	-1.04	0.00229	chr11	116810995	116811294	Intron (uc007mmf.2/67622, intron 3 of 3)	ENSMUSG00000020814
Mxra7	matrix-remodelling associated 7	0.7	0.00773	chr11	116814483	116814782	Intron (uc007mmf.2/67622, intron 2 of 3)	ENSMUSG00000020814
Mxra7	matrix-remodelling associated 7	0.47	0.137	chr11	116827594	116827893	Exon (uc007mmf.2/67622, exon 1 of 4)	ENSMUSG00000020814
Jmjd6	jumonji domain containing 6	-0.04	0.877	chr11	116842910	116843209	5' UTR	ENSMUSG00000056962
Mfsd11	major facilitator superfamily domain containing 11	0.14	0.598	chr11	116853170	116853469	5' UTR	ENSMUSG00000020818
Mgat5b	mannoside acetylglucosaminyltransferase 5, isoenzyme B	-2.78	4.58e-07	chr11	116914053	116914352	Promoter (4-5kb)	ENSMUSG00000043857
Mgat5b	mannoside acetylglucosaminyltransferase 5, isoenzyme B	-2.31	4.73e-05	chr11	116916517	116916816	Promoter (2-3kb)	ENSMUSG00000043857
Mgat5b	mannoside acetylglucosaminyltransferase 5, isoenzyme B	-0.7	0.00594	chr11	116918993	116919292	5' UTR	ENSMUSG00000043857
Mgat5b	mannoside acetylglucosaminyltransferase 5, isoenzyme B	-0.71	0.136	chr11	116935749	116936048	Intron (uc033gbm.1/268510, intron 3 of 17)	ENSMUSG00000043857
Mgat5b	mannoside acetylglucosaminyltransferase 5, isoenzyme B	-2.14	4.89e-06	chr11	116953846	116954145	Intron (uc033gbm.1/268510, intron 8 of 17)	ENSMUSG00000043857
Mgat5b	mannoside acetylglucosaminyltransferase 5, isoenzyme B	-1.72	3.96e-06	chr11	117030447	117030746	Distal Intergenic	ENSMUSG00000043857
Snhg20	small nucleolar RNA host gene 20	-2.04	7.35e-05	chr11	117040389	117040688	Distal Intergenic	ENSMUSG00000086859
Snhg20	small nucleolar RNA host gene 20	-0.77	0.0674	chr11	117057260	117057559	Distal Intergenic	ENSMUSG00000086859
Snhg20	small nucleolar RNA host gene 20	-0.39	0.299	chr11	117060174	117060473	Distal Intergenic	ENSMUSG00000086859
Snhg20	small nucleolar RNA host gene 20	-0.69	0.0599	chr11	117062759	117063058	Distal Intergenic	ENSMUSG00000086859
Snhg20	small nucleolar RNA host gene 20	-0.41	0.073	chr11	117076448	117076747	Promoter (<=1kb)	ENSMUSG00000086859
Snhg20	small nucleolar RNA host gene 20	-0.05	0.884	chr11	117081305	117081604	Distal Intergenic	ENSMUSG00000086859
Sec14l1	SEC14-like lipid binding 1	-0.87	0.114	chr11	117097468	117097767	Distal Intergenic	ENSMUSG00000020823
Sec14l1	SEC14-like lipid binding 1	-0.19	0.63	chr11	117101799	117102098	Distal Intergenic	ENSMUSG00000020823
Sec14l1	SEC14-like lipid binding 1	0.58	0.123	chr11	117106719	117107018	Distal Intergenic	ENSMUSG00000020823
Sec14l1	SEC14-like lipid binding 1	-0.5	0.00434	chr11	117114673	117114972	Promoter (<=1kb)	ENSMUSG00000020823
Sec14l1	SEC14-like lipid binding 1	-0.98	0.000476	chr11	117128164	117128463	Exon (uc007mmz.2/74136, exon 3 of 3)	ENSMUSG00000020823
Sec14l1	SEC14-like lipid binding 1	-1	0.000117	chr11	117135886	117136185	Intron (uc007mna.2/74136, intron 2 of 11)	ENSMUSG00000020823
Sec14l1	SEC14-like lipid binding 1	-0.77	0.0434	chr11	117139402	117139701	Intron (uc007mna.2/74136, intron 2 of 11)	ENSMUSG00000020823
Sec14l1	SEC14-like lipid binding 1	-0.89	0.0652	chr11	117149332	117149631	Intron (uc007mna.2/74136, intron 10 of 11)	ENSMUSG00000020823
Sec14l1	SEC14-like lipid binding 1	-0.2	0.731	chr11	117154844	117155143	Intron (uc007mnb.2/74136, intron 13 of 16)	ENSMUSG00000020823
Sec14l1	SEC14-like lipid binding 1	-0.81	0.012	chr11	117158316	117158615	3' UTR	ENSMUSG00000020823
Sec14l1	SEC14-like lipid binding 1	-0.27	0.514	chr11	117170693	117170992	Distal Intergenic	ENSMUSG00000020823
Sept9	septin 9	-1.07	0.0214	chr11	117231876	117232175	Intron (uc007mnd.2/53860, intron 2 of 11)	ENSMUSG00000059248
Sept9	septin 9	-0.59	0.218	chr11	117248442	117248741	Intron (uc007mnd.2/53860, intron 2 of 11)	ENSMUSG00000059248
Sept9	septin 9	-0.67	0.241	chr11	117256072	117256371	Intron (uc007mnd.2/53860, intron 2 of 11)	ENSMUSG00000059248
Sept9	septin 9	-0.1	0.835	chr11	117263636	117263935	Intron (uc007mnd.2/53860, intron 2 of 11)	ENSMUSG00000059248
Sept9	septin 9	-0.22	0.413	chr11	117266671	117266970	Intron (uc007mnd.2/53860, intron 2 of 11)	ENSMUSG00000059248
Sept9	septin 9	0.13	0.809	chr11	117268619	117268918	Intron (uc007mnd.2/53860, intron 2 of 11)	ENSMUSG00000059248
Sept9	septin 9	0.18	0.724	chr11	117308001	117308300	Intron (uc007mnd.2/53860, intron 3 of 11)	ENSMUSG00000059248
Sept9	septin 9	-0.93	0.00086	chr11	117317471	117317770	Intron (uc007mnd.2/53860, intron 3 of 11)	ENSMUSG00000059248
Sept9	septin 9	-1.14	0.013	chr11	117320319	117320618	Intron (uc007mnd.2/53860, intron 3 of 11)	ENSMUSG00000059248
Sept9	septin 9	-1.73	2.19e-06	chr11	117327270	117327569	Intron (uc007mnd.2/53860, intron 3 of 11)	ENSMUSG00000059248
Sept9	septin 9	-1.04	2.83e-06	chr11	117332072	117332371	5' UTR	ENSMUSG00000059248
Sept9	septin 9	0	0.998	chr11	117341641	117341940	Intron (uc007mnd.2/53860, intron 3 of 11)	ENSMUSG00000059248
Sept9	septin 9	-1.03	0.0597	chr11	117373301	117373600	Distal Intergenic	ENSMUSG00000059248
Gm11729	predicted gene 11729	-1.78	7.76e-09	chr11	117394773	117395072	Distal Intergenic	ENSMUSG00000086588
Gm11729	predicted gene 11729	-1.79	3.63e-10	chr11	117407735	117408034	Distal Intergenic	ENSMUSG00000086588
Gm11729	predicted gene 11729	-1.41	0.000603	chr11	117415056	117415355	Exon (uc057bau.1/105827746, exon 3 of 3)	ENSMUSG00000086588
Gm11733	predicted gene 11733	-2.34	5.86e-17	chr11	117483493	117483792	Promoter (<=1kb)	ENSMUSG00000069588
Gm11733	predicted gene 11733	-0.75	0.115	chr11	117497106	117497405	Distal Intergenic	ENSMUSG00000069588
Gm11733	predicted gene 11733	-0.72	0.0174	chr11	117523326	117523625	Distal Intergenic	ENSMUSG00000069588
Gm11733	predicted gene 11733	-1.74	1.47e-05	chr11	117526108	117526407	Distal Intergenic	ENSMUSG00000069588
Gm11733	predicted gene 11733	-2.23	5.25e-09	chr11	117541119	117541418	Distal Intergenic	ENSMUSG00000069588
Gm11733	predicted gene 11733	-0.42	0.419	chr11	117543238	117543537	Distal Intergenic	ENSMUSG00000069588
2900041M22Rik	RIKEN cDNA 2900041M22 gene	0.49	0.195	chr11	117557735	117558034	Distal Intergenic	NA
2900041M22Rik	RIKEN cDNA 2900041M22 gene	-0.99	0.0461	chr11	117568698	117568997	Distal Intergenic	NA
2900041M22Rik	RIKEN cDNA 2900041M22 gene	-0.92	0.0269	chr11	117574654	117574953	Distal Intergenic	NA
2900041M22Rik	RIKEN cDNA 2900041M22 gene	-1.18	3.27e-06	chr11	117599055	117599354	Distal Intergenic	NA
2900041M22Rik	RIKEN cDNA 2900041M22 gene	-2.49	9.97e-09	chr11	117604447	117604746	Distal Intergenic	NA
2900041M22Rik	RIKEN cDNA 2900041M22 gene	-1.13	0.00483	chr11	117611380	117611679	Exon (uc007mnh.2/78403, exon 1 of 2)	NA
2900041M22Rik	RIKEN cDNA 2900041M22 gene	-1.37	0.00243	chr11	117618020	117618319	Distal Intergenic	NA
2900041M22Rik	RIKEN cDNA 2900041M22 gene	-1.39	3.45e-08	chr11	117628317	117628616	Distal Intergenic	NA
Tnrc6c	trinucleotide repeat containing 6C	-0.13	0.799	chr11	117647181	117647480	Distal Intergenic	ENSMUSG00000025571
Tnrc6c	trinucleotide repeat containing 6C	-0.39	0.0271	chr11	117654805	117655104	5' UTR	ENSMUSG00000025571
Tnrc6c	trinucleotide repeat containing 6C	-1.21	0.0174	chr11	117677221	117677520	Intron (uc007mni.3/217351, intron 1 of 21)	ENSMUSG00000025571
Tnrc6c	trinucleotide repeat containing 6C	-1.16	0.0206	chr11	117717213	117717512	Intron (uc007mni.3/217351, intron 4 of 21)	ENSMUSG00000025571
Tnrc6c	trinucleotide repeat containing 6C	-0.38	0.445	chr11	117729790	117730089	Intron (uc007mni.3/217351, intron 5 of 21)	ENSMUSG00000025571
Tnrc6c	trinucleotide repeat containing 6C	-2.44	4.71e-09	chr11	117750600	117750899	3' UTR	ENSMUSG00000025571
Tnrc6c	trinucleotide repeat containing 6C	-1.99	5.62e-05	chr11	117757678	117757977	Exon (uc007mni.3/217351, exon 19 of 22)	ENSMUSG00000025571
Tmc6	transmembrane channel-like gene family 6	0.56	0.0606	chr11	117779713	117780012	Intron (uc007mno.2/217353, intron 1 of 19)	ENSMUSG00000025572
Afmid	arylformamidase	0.66	0.0452	chr11	117809838	117810137	Intron (uc007mnw.2/20973, intron 1 of 1)	ENSMUSG00000017718
Syngr2	synaptogyrin 2	0.66	0.0452	chr11	117809838	117810137	Intron (uc007mnw.2/20973, intron 1 of 1)	ENSMUSG00000048277
Birc5	baculoviral IAP repeat-containing 5	-0.31	0.16	chr11	117848822	117849121	Promoter (<=1kb)	ENSMUSG00000017716
Tha1	threonine aldolase 1	-0.56	0.0234	chr11	117873117	117873416	5' UTR	ENSMUSG00000017713
Socs3	suppressor of cytokine signaling 3	-0.23	0.494	chr11	117963305	117963604	Downstream (2-3kb)	ENSMUSG00000053113
Socs3	suppressor of cytokine signaling 3	0.12	0.734	chr11	117968844	117969143	5' UTR	ENSMUSG00000053113
Pgs1	phosphatidylglycerophosphate synthase 1	-0.36	0.131	chr11	117986511	117986810	Promoter (<=1kb)	ENSMUSG00000017715
Dnah17	dynein, axonemal, heavy chain 17	0.37	0.344	chr11	118043075	118043374	Exon (uc007mon.2/69926, exon 24 of 38)	ENSMUSG00000033987
Dnah17	dynein, axonemal, heavy chain 17	-0.76	0.157	chr11	118133380	118133679	Promoter (4-5kb)	ENSMUSG00000033987
Cyth1	cytohesin 1	-1.34	0.00141	chr11	118150698	118150997	Distal Intergenic	ENSMUSG00000017132
Cyth1	cytohesin 1	0.08	0.826	chr11	118193633	118193932	Exon (uc007mor.2/19157, exon 2 of 13)	ENSMUSG00000017132
Cyth1	cytohesin 1	-0.38	0.304	chr11	118202048	118202347	Intron (uc007mor.2/19157, intron 1 of 12)	ENSMUSG00000017132
Cyth1	cytohesin 1	-0.57	0.00234	chr11	118211366	118211665	Intron (uc007mor.2/19157, intron 1 of 12)	ENSMUSG00000017132
Cyth1	cytohesin 1	0.54	0.263	chr11	118220757	118221056	Intron (uc011yil.1/19157, intron 1 of 12)	ENSMUSG00000017132
Cyth1	cytohesin 1	0.57	0.211	chr11	118234878	118235177	Intron (uc011yil.1/19157, intron 1 of 12)	ENSMUSG00000017132
Cyth1	cytohesin 1	0.3	0.285	chr11	118248249	118248548	5' UTR	ENSMUSG00000017132
Usp36	ubiquitin specific peptidase 36	0.13	0.732	chr11	118254419	118254718	Distal Intergenic	ENSMUSG00000033909
Usp36	ubiquitin specific peptidase 36	0.31	0.439	chr11	118263483	118263782	Exon (uc011yim.1/72344, exon 17 of 21)	ENSMUSG00000033909
Usp36	ubiquitin specific peptidase 36	-0.44	0.0853	chr11	118289871	118290170	5' UTR	ENSMUSG00000033909
Timp2	tissue inhibitor of metalloproteinase 2	-0.36	0.158	chr11	118327678	118327977	Intron (uc007mow.1/21858, intron 1 of 4)	ENSMUSG00000017466
Timp2	tissue inhibitor of metalloproteinase 2	-1.05	0.0201	chr11	118330516	118330815	Intron (uc007mow.1/21858, intron 1 of 4)	ENSMUSG00000017466
Timp2	tissue inhibitor of metalloproteinase 2	0.11	0.616	chr11	118354928	118355227	5' UTR	ENSMUSG00000017466
Timp2	tissue inhibitor of metalloproteinase 2	0.82	0.0151	chr11	118363144	118363443	Distal Intergenic	ENSMUSG00000017466
Lgals3bp	lectin, galactoside-binding, soluble, 3 binding protein	0.21	0.491	chr11	118401978	118402277	Promoter (<=1kb)	ENSMUSG00000033880
Cant1	calcium activated nucleotidase 1	0.04	0.861	chr11	118418714	118419013	5' UTR	ENSMUSG00000025575
C1qtnf1	C1q and tumor necrosis factor related protein 1	0.69	0.121	chr11	118439146	118439445	Intron (uc007mpg.2/56745, intron 1 of 3)	ENSMUSG00000017446
Gm11747	predicted gene 11747	0.17	0.76	chr11	118465641	118465940	Distal Intergenic	ENSMUSG00000086514
Engase	endo-beta-N-acetylglucosaminidase	-0.03	0.942	chr11	118477130	118477429	Exon (uc011yip.1/217364, exon 1 of 14)	ENSMUSG00000033857
Rbfox3	RNA binding protein, fox-1 homolog (C. elegans) 3	-1.63	0.00303	chr11	118493076	118493375	Intron (uc011yiq.1/52897, intron 10 of 10)	ENSMUSG00000025576
Rbfox3	RNA binding protein, fox-1 homolog (C. elegans) 3	-1.9	1.02e-05	chr11	118495899	118496198	Intron (uc011yiq.1/52897, intron 8 of 10)	ENSMUSG00000025576
Rbfox3	RNA binding protein, fox-1 homolog (C. elegans) 3	-1.48	0.00335	chr11	118503954	118504253	Intron (uc011yiq.1/52897, intron 2 of 10)	ENSMUSG00000025576
Rbfox3	RNA binding protein, fox-1 homolog (C. elegans) 3	-2.4	0.000547	chr11	118557592	118557891	Intron (uc033gbu.1/52897, intron 3 of 13)	ENSMUSG00000025576
Rbfox3	RNA binding protein, fox-1 homolog (C. elegans) 3	-0.23	0.524	chr11	118570124	118570423	Intron (uc033gbu.1/52897, intron 3 of 13)	ENSMUSG00000025576
Rbfox3	RNA binding protein, fox-1 homolog (C. elegans) 3	-1.92	0.000822	chr11	118623668	118623967	Intron (uc033gbu.1/52897, intron 2 of 13)	ENSMUSG00000025576
Rbfox3	RNA binding protein, fox-1 homolog (C. elegans) 3	-2.85	7.66e-09	chr11	118652673	118652972	Intron (uc033gbu.1/52897, intron 2 of 13)	ENSMUSG00000025576
Rbfox3	RNA binding protein, fox-1 homolog (C. elegans) 3	-1.5	0.00382	chr11	118659860	118660159	Intron (uc033gbu.1/52897, intron 2 of 13)	ENSMUSG00000025576
Rbfox3	RNA binding protein, fox-1 homolog (C. elegans) 3	-1.04	0.0115	chr11	118739417	118739716	Intron (uc033gbu.1/52897, intron 1 of 13)	ENSMUSG00000025576
Rbfox3	RNA binding protein, fox-1 homolog (C. elegans) 3	-1.06	0.00445	chr11	118745304	118745603	Intron (uc033gbu.1/52897, intron 1 of 13)	ENSMUSG00000025576
Rbfox3	RNA binding protein, fox-1 homolog (C. elegans) 3	-2.84	1.26e-09	chr11	118759138	118759437	Intron (uc033gbu.1/52897, intron 1 of 13)	ENSMUSG00000025576
Rbfox3	RNA binding protein, fox-1 homolog (C. elegans) 3	-2.65	5.21e-13	chr11	118773139	118773438	Intron (uc007mpl.1/52897, intron 2 of 14)	ENSMUSG00000025576
Rbfox3	RNA binding protein, fox-1 homolog (C. elegans) 3	-1.92	4.04e-06	chr11	118776328	118776627	Intron (uc007mpl.1/52897, intron 2 of 14)	ENSMUSG00000025576
Rbfox3	RNA binding protein, fox-1 homolog (C. elegans) 3	-1.93	1.92e-16	chr11	118792935	118793234	Intron (uc007mpl.1/52897, intron 2 of 14)	ENSMUSG00000025576
Rbfox3	RNA binding protein, fox-1 homolog (C. elegans) 3	-1.58	0.00114	chr11	118798865	118799164	Intron (uc007mpl.1/52897, intron 2 of 14)	ENSMUSG00000025576
Rbfox3	RNA binding protein, fox-1 homolog (C. elegans) 3	-1.63	0.0189	chr11	118805082	118805381	Intron (uc007mpl.1/52897, intron 2 of 14)	ENSMUSG00000025576
Rbfox3	RNA binding protein, fox-1 homolog (C. elegans) 3	-2.15	1.02e-05	chr11	118807383	118807682	Intron (uc007mpl.1/52897, intron 2 of 14)	ENSMUSG00000025576
Rbfox3	RNA binding protein, fox-1 homolog (C. elegans) 3	-2.02	7.82e-09	chr11	118814515	118814814	Intron (uc007mpl.1/52897, intron 1 of 14)	ENSMUSG00000025576
Rbfox3	RNA binding protein, fox-1 homolog (C. elegans) 3	-2.56	1.03e-05	chr11	118820979	118821278	Intron (uc007mpl.1/52897, intron 1 of 14)	ENSMUSG00000025576
Rbfox3	RNA binding protein, fox-1 homolog (C. elegans) 3	-2.29	1.28e-07	chr11	118825516	118825815	Intron (uc007mpl.1/52897, intron 1 of 14)	ENSMUSG00000025576
Rbfox3	RNA binding protein, fox-1 homolog (C. elegans) 3	-1.78	0.00496	chr11	118828979	118829278	Intron (uc007mpl.1/52897, intron 1 of 14)	ENSMUSG00000025576
Rbfox3	RNA binding protein, fox-1 homolog (C. elegans) 3	-1.89	8.53e-06	chr11	118831919	118832218	Intron (uc007mpl.1/52897, intron 1 of 14)	ENSMUSG00000025576
Rbfox3	RNA binding protein, fox-1 homolog (C. elegans) 3	-3.17	4.13e-12	chr11	118840483	118840782	Intron (uc007mpl.1/52897, intron 1 of 14)	ENSMUSG00000025576
Rbfox3	RNA binding protein, fox-1 homolog (C. elegans) 3	-1.96	8.15e-06	chr11	118847418	118847717	Intron (uc007mpl.1/52897, intron 1 of 14)	ENSMUSG00000025576
Rbfox3	RNA binding protein, fox-1 homolog (C. elegans) 3	-1.35	0.00211	chr11	118851456	118851755	Intron (uc007mpl.1/52897, intron 1 of 14)	ENSMUSG00000025576
Rbfox3	RNA binding protein, fox-1 homolog (C. elegans) 3	-1.57	0.000793	chr11	118858370	118858669	Intron (uc007mpl.1/52897, intron 1 of 14)	ENSMUSG00000025576
Rbfox3	RNA binding protein, fox-1 homolog (C. elegans) 3	-2.52	5.79e-10	chr11	118862171	118862470	Intron (uc007mpl.1/52897, intron 1 of 14)	ENSMUSG00000025576
Rbfox3	RNA binding protein, fox-1 homolog (C. elegans) 3	-1.23	0.00494	chr11	118874723	118875022	Intron (uc007mpl.1/52897, intron 1 of 14)	ENSMUSG00000025576
Rbfox3	RNA binding protein, fox-1 homolog (C. elegans) 3	-1.51	4.48e-05	chr11	118885197	118885496	Intron (uc007mpl.1/52897, intron 1 of 14)	ENSMUSG00000025576
Rbfox3	RNA binding protein, fox-1 homolog (C. elegans) 3	-1.41	0.00281	chr11	118896829	118897128	Intron (uc007mpl.1/52897, intron 1 of 14)	ENSMUSG00000025576
Rbfox3	RNA binding protein, fox-1 homolog (C. elegans) 3	-1.76	7.55e-13	chr11	118908561	118908860	Intron (uc007mpl.1/52897, intron 1 of 14)	ENSMUSG00000025576
Rbfox3	RNA binding protein, fox-1 homolog (C. elegans) 3	-1.73	1.11e-05	chr11	118912931	118913230	Promoter (1-2kb)	ENSMUSG00000025576
Rbfox3	RNA binding protein, fox-1 homolog (C. elegans) 3	-1.72	4.46e-07	chr11	118916409	118916708	Promoter (4-5kb)	ENSMUSG00000025576
Rbfox3	RNA binding protein, fox-1 homolog (C. elegans) 3	-2.76	1.21e-08	chr11	118940720	118941019	Distal Intergenic	ENSMUSG00000025576
Enpp7	ectonucleotide pyrophosphatase/phosphodiesterase 7	-2.6	3.07e-07	chr11	118964709	118965008	Distal Intergenic	ENSMUSG00000046697
Cbx2	chromobox 2	-0.14	0.743	chr11	119023106	119023405	5' UTR	ENSMUSG00000025577
Cbx8	chromobox 8	-0.18	0.513	chr11	119040561	119040860	5' UTR	ENSMUSG00000025578
Cbx8	chromobox 8	-2.01	0.000104	chr11	119053087	119053386	Distal Intergenic	ENSMUSG00000025578
Cbx8	chromobox 8	-0.19	0.443	chr11	119056640	119056939	Distal Intergenic	ENSMUSG00000025578
Cbx4	chromobox 4	0.59	0.093	chr11	119078368	119078667	3' UTR	ENSMUSG00000039989
Cbx4	chromobox 4	-0.46	0.0793	chr11	119085532	119085831	5' UTR	ENSMUSG00000039989
Tbc1d16	TBC1 domain family, member 16	0.58	0.106	chr11	119215851	119216150	Intron (uc007mqa.2/207592, intron 1 of 11)	ENSMUSG00000039976
Tbc1d16	TBC1 domain family, member 16	0.25	0.43	chr11	119228111	119228410	5' UTR	ENSMUSG00000039976
Gaa	glucosidase, alpha, acid	-0.24	0.268	chr11	119268090	119268389	5' UTR	ENSMUSG00000025579
Eif4a3	eukaryotic translation initiation factor 4A3	-0.65	0.00818	chr11	119300077	119300376	Promoter (<=1kb)	ENSMUSG00000025580
Sgsh	N-sulfoglucosamine sulfohydrolase (sulfamidase)	0.13	0.706	chr11	119355212	119355511	5' UTR	ENSMUSG00000005043
Mir1932	microRNA 1932	0.4	0.119	chr11	119390120	119390419	Promoter (<=1kb)	ENSMUSG00000088015
Endov	endonuclease V	-0.52	0.0273	chr11	119491355	119491654	5' UTR	ENSMUSG00000039850
Endov	endonuclease V	-2.82	1.04e-07	chr11	119496460	119496759	Intron (uc007mqt.2/338371, intron 2 of 8)	ENSMUSG00000039850
Endov	endonuclease V	-4.23	6.71e-19	chr11	119508290	119508589	3' UTR	ENSMUSG00000039850
Endov	endonuclease V	-3.66	2.74e-31	chr11	119515495	119515794	Distal Intergenic	ENSMUSG00000039850
Endov	endonuclease V	-0.36	0.406	chr11	119524715	119525014	Distal Intergenic	ENSMUSG00000039850
Nptx1	neuronal pentraxin 1	-0.94	0.0126	chr11	119528928	119529227	Distal Intergenic	ENSMUSG00000025582
Nptx1	neuronal pentraxin 1	-2.34	3.75e-06	chr11	119540808	119541107	3' UTR	ENSMUSG00000025582
Nptx1	neuronal pentraxin 1	-2.54	2.63e-14	chr11	119546788	119547087	Exon (uc007mqv.1/18164, exon 2 of 5)	ENSMUSG00000025582
Rptor	regulatory associated protein of MTOR, complex 1	-0.53	0.0455	chr11	119603004	119603303	5' UTR	ENSMUSG00000025583
Rptor	regulatory associated protein of MTOR, complex 1	-2.38	6.67e-07	chr11	119625281	119625580	Intron (uc007mqw.2/74370, intron 1 of 6)	ENSMUSG00000025583
Rptor	regulatory associated protein of MTOR, complex 1	-1.5	2.01e-07	chr11	119739445	119739744	Intron (uc007mqw.2/74370, intron 4 of 6)	ENSMUSG00000025583
Rptor	regulatory associated protein of MTOR, complex 1	-1.75	0.000123	chr11	119742873	119743172	Intron (uc007mqw.2/74370, intron 4 of 6)	ENSMUSG00000025583
Rptor	regulatory associated protein of MTOR, complex 1	-1.48	7.75e-06	chr11	119758904	119759203	Intron (uc007mqw.2/74370, intron 6 of 6)	ENSMUSG00000025583
Rptor	regulatory associated protein of MTOR, complex 1	-0.98	0.0303	chr11	119788841	119789140	Intron (uc007mqx.2/74370, intron 7 of 12)	ENSMUSG00000025583
Rptor	regulatory associated protein of MTOR, complex 1	-0.37	0.487	chr11	119795974	119796273	Intron (uc007mqx.2/74370, intron 7 of 12)	ENSMUSG00000025583
Rptor	regulatory associated protein of MTOR, complex 1	-0.73	0.21	chr11	119803634	119803933	Intron (uc007mqx.2/74370, intron 9 of 12)	ENSMUSG00000025583
Rptor	regulatory associated protein of MTOR, complex 1	-1.17	0.000141	chr11	119807614	119807913	Intron (uc007mqx.2/74370, intron 9 of 12)	ENSMUSG00000025583
Rptor	regulatory associated protein of MTOR, complex 1	-0.53	0.34	chr11	119840378	119840677	Intron (uc007mqy.2/74370, intron 13 of 13)	ENSMUSG00000025583
Rptor	regulatory associated protein of MTOR, complex 1	-0.97	0.0598	chr11	119846670	119846969	Exon (uc007mqz.2/74370, exon 16 of 34)	ENSMUSG00000025583
Rptor	regulatory associated protein of MTOR, complex 1	-2	1.72e-08	chr11	119857148	119857447	Exon (uc007mqz.2/74370, exon 19 of 34)	ENSMUSG00000025583
Rptor	regulatory associated protein of MTOR, complex 1	-1.99	4.47e-05	chr11	119861086	119861385	Intron (uc007mqz.2/74370, intron 20 of 33)	ENSMUSG00000025583
Rptor	regulatory associated protein of MTOR, complex 1	-1.51	0.000273	chr11	119868659	119868958	Intron (uc007mqz.2/74370, intron 21 of 33)	ENSMUSG00000025583
Chmp6	charged multivesicular body protein 6	-2.29	1.05e-09	chr11	119907305	119907604	Distal Intergenic	ENSMUSG00000025371
Chmp6	charged multivesicular body protein 6	0.05	0.848	chr11	119913822	119914121	5' UTR	ENSMUSG00000025371
Baiap2	brain-specific angiogenesis inhibitor 1-associated protein 2	-1.23	0.00352	chr11	119942870	119943169	5' UTR	ENSMUSG00000025372
Baiap2	brain-specific angiogenesis inhibitor 1-associated protein 2	-1.08	0.00954	chr11	119952824	119953123	Intron (uc007mrg.1/108100, intron 1 of 13)	ENSMUSG00000025372
Baiap2	brain-specific angiogenesis inhibitor 1-associated protein 2	-1.2	0.0217	chr11	119960378	119960677	Intron (uc007mrg.1/108100, intron 3 of 13)	ENSMUSG00000025372
Baiap2	brain-specific angiogenesis inhibitor 1-associated protein 2	-2.26	1.16e-10	chr11	119990491	119990790	Intron (uc007mrg.1/108100, intron 6 of 13)	ENSMUSG00000025372
Aatk	apoptosis-associated tyrosine kinase	0.29	0.367	chr11	120016978	120017277	5' UTR	ENSMUSG00000025375
Aatk	apoptosis-associated tyrosine kinase	0.14	0.795	chr11	120025514	120025813	Intron (uc007mrl.4/11302, intron 1 of 13)	ENSMUSG00000025375
Aatk	apoptosis-associated tyrosine kinase	0.09	0.85	chr11	120028065	120028364	Intron (uc007mrl.4/11302, intron 1 of 13)	ENSMUSG00000025375
Aatk	apoptosis-associated tyrosine kinase	0.24	0.514	chr11	120029991	120030290	Intron (uc007mrl.4/11302, intron 1 of 13)	ENSMUSG00000025375
Aatk	apoptosis-associated tyrosine kinase	0.1	0.828	chr11	120041604	120041903	5' UTR	ENSMUSG00000025375
Aatk	apoptosis-associated tyrosine kinase	-0.35	0.0484	chr11	120046739	120047038	5' UTR	ENSMUSG00000025375
Aatk	apoptosis-associated tyrosine kinase	0.73	0.0368	chr11	120051282	120051581	Promoter (4-5kb)	ENSMUSG00000025375
Cep131	centrosomal protein 131	-0.32	0.144	chr11	120086471	120086770	5' UTR	ENSMUSG00000039781
Ndufaf8	NADH:ubiquinone oxidoreductase complex assembly factor 8	-0.21	0.424	chr11	120099022	120099321	Exon (uc007mru.2/208501, exon 1 of 3)	ENSMUSG00000078572
Ndufaf8	NADH:ubiquinone oxidoreductase complex assembly factor 8	-0.56	0.16	chr11	120101226	120101525	Downstream (2-3kb)	ENSMUSG00000078572
Slc38a10	solute carrier family 38, member 10	0.53	0.2	chr11	120116114	120116413	Intron (uc007mrv.2/72055, intron 11 of 16)	ENSMUSG00000061306
Slc38a10	solute carrier family 38, member 10	-2.18	0.125	chr11	120137104	120137403	Intron (uc007mrv.2/72055, intron 6 of 16)	ENSMUSG00000061306
Slc38a10	solute carrier family 38, member 10	-0.17	0.62	chr11	120150930	120151229	5' UTR	ENSMUSG00000061306
2810410L24Rik	RIKEN cDNA 2810410L24 gene	0.24	0.257	chr11	120189330	120189629	Exon (uc007msb.2/100042332, exon 1 of 3)	NA
2900052L18Rik	RIKEN cDNA 2900052L18 gene	0.7	0.0525	chr11	120216638	120216937	Exon (uc007msc.2/uc007msc.2, exon 1 of 2)	NA
2900052L18Rik	RIKEN cDNA 2900052L18 gene	0.1	0.688	chr11	120230400	120230699	3' UTR	NA
Bahcc1	BAH domain and coiled-coil containing 1	-0.27	0.153	chr11	120236978	120237277	5' UTR	ENSMUSG00000039741
Bahcc1	BAH domain and coiled-coil containing 1	-0.45	0.314	chr11	120252741	120253040	Intron (uc007msd.2/268515, intron 2 of 27)	ENSMUSG00000039741
Bahcc1	BAH domain and coiled-coil containing 1	-3.14	3.67e-15	chr11	120268633	120268932	Intron (uc007msd.2/268515, intron 4 of 27)	ENSMUSG00000039741
Bahcc1	BAH domain and coiled-coil containing 1	-0.29	0.447	chr11	120305358	120305657	Distal Intergenic	ENSMUSG00000039741
Bahcc1	BAH domain and coiled-coil containing 1	-0.6	0.0853	chr11	120311117	120311416	Distal Intergenic	ENSMUSG00000039741
Bahcc1	BAH domain and coiled-coil containing 1	-0.59	0.0322	chr11	120315962	120316261	Distal Intergenic	ENSMUSG00000039741
Actg1	actin, gamma, cytoplasmic 1	-0.23	0.157	chr11	120348191	120348490	5' UTR	ENSMUSG00000062825
Fscn2	fascin actin-bundling protein 2	-1.42	1.22e-07	chr11	120357867	120358166	Promoter (3-4kb)	ENSMUSG00000025380
Faap100	Fanconi anemia core complex associated protein 100	0.34	0.306	chr11	120378909	120379208	Promoter (<=1kb)	ENSMUSG00000025384
Nploc4	NPL4 homolog, ubiquitin recognition factor	-0.34	0.162	chr11	120437317	120437616	5' UTR	ENSMUSG00000039703
Oxld1	oxidoreductase like domain containing 1	-0.36	0.104	chr11	120457776	120458075	5' UTR	ENSMUSG00000039670
Hgs	HGF-regulated tyrosine kinase substrate	0.3	0.347	chr11	120467706	120468005	5' UTR	ENSMUSG00000025793;ENSMUSG00000116045
Mrpl12	mitochondrial ribosomal protein L12	-0.51	0.0267	chr11	120484776	120485075	Intron (uc007mta.1/56282, intron 1 of 4)	ENSMUSG00000039640
Slc25a10	solute carrier family 25 (mitochondrial carrier, dicarboxylate transporter), member 10	0.19	0.617	chr11	120491538	120491837	5' UTR	ENSMUSG00000025792
Mcrip1	MAPK regulated corepressor interacting protein 1	-0.1	0.722	chr11	120549719	120550018	5' UTR	ENSMUSG00000061111
Ppp1r27	protein phosphatase 1, regulatory subunit 27	-0.1	0.722	chr11	120549719	120550018	5' UTR	ENSMUSG00000025129
Ppp1r27	protein phosphatase 1, regulatory subunit 27	0.84	0.0504	chr11	120554698	120554997	Promoter (3-4kb)	ENSMUSG00000025129
P4hb	prolyl 4-hydroxylase, beta polypeptide	-0.21	0.433	chr11	120572489	120572788	Exon (uc007mti.1/18453, exon 1 of 11)	ENSMUSG00000025130
P4hb	prolyl 4-hydroxylase, beta polypeptide	-0.58	0.0301	chr11	120573458	120573757	Promoter (<=1kb)	ENSMUSG00000025130
Arhgdia	Rho GDP dissociation inhibitor (GDI) alpha	-0.78	0.00017	chr11	120581586	120581885	5' UTR	ENSMUSG00000025132
Alyref	Aly/REF export factor	-0.09	0.753	chr11	120598075	120598374	5' UTR	ENSMUSG00000025134
Pcyt2	phosphate cytidylyltransferase 2, ethanolamine	-1.5	0.00542	chr11	120609674	120609973	Downstream (<1kb)	ENSMUSG00000025137
Pcyt2	phosphate cytidylyltransferase 2, ethanolamine	0.47	0.261	chr11	120615873	120616172	Exon (uc007mtp.1/68671, exon 2 of 14)	ENSMUSG00000025137
Pcyt2	phosphate cytidylyltransferase 2, ethanolamine	-0.1	0.721	chr11	120617538	120617837	Exon (uc007mtp.1/68671, exon 1 of 14)	ENSMUSG00000025137
Sirt7	sirtuin 7	-0.23	0.345	chr11	120625118	120625417	Promoter (<=1kb)	ENSMUSG00000025138
Mafg	v-maf musculoaponeurotic fibrosarcoma oncogene family, protein G (avian)	0.61	0.127	chr11	120629981	120630280	Intron (uc007mtu.3/17134, intron 1 of 2)	ENSMUSG00000051510
Mafg	v-maf musculoaponeurotic fibrosarcoma oncogene family, protein G (avian)	-0.24	0.292	chr11	120632953	120633252	Intron (uc007mtu.3/17134, intron 1 of 2)	ENSMUSG00000051510
Myadml2	myeloid-associated differentiation marker-like 2	-0.92	0.000845	chr11	120647861	120648160	5' UTR	ENSMUSG00000025141
Aspscr1	alveolar soft part sarcoma chromosome region, candidate 1 (human)	-0.02	0.949	chr11	120673099	120673398	Exon (uc007mua.3/68938, exon 1 of 16)	ENSMUSG00000025142
Aspscr1	alveolar soft part sarcoma chromosome region, candidate 1 (human)	0.62	0.108	chr11	120686838	120687137	Intron (uc007mua.3/68938, intron 5 of 15)	ENSMUSG00000025142
Aspscr1	alveolar soft part sarcoma chromosome region, candidate 1 (human)	-0.63	0.133	chr11	120692138	120692437	Intron (uc007mua.3/68938, intron 7 of 15)	ENSMUSG00000025142
Aspscr1	alveolar soft part sarcoma chromosome region, candidate 1 (human)	0.77	0.0624	chr11	120694677	120694976	Intron (uc007mua.3/68938, intron 7 of 15)	ENSMUSG00000025142
Aspscr1	alveolar soft part sarcoma chromosome region, candidate 1 (human)	0.54	0.146	chr11	120695952	120696251	Intron (uc007mua.3/68938, intron 7 of 15)	ENSMUSG00000025142
Aspscr1	alveolar soft part sarcoma chromosome region, candidate 1 (human)	0.58	0.166	chr11	120703868	120704167	Exon (uc007mua.3/68938, exon 12 of 16)	ENSMUSG00000025142
Aspscr1	alveolar soft part sarcoma chromosome region, candidate 1 (human)	0.84	0.0252	chr11	120706595	120706894	Intron (uc007mua.3/68938, intron 12 of 15)	ENSMUSG00000025142
Aspscr1	alveolar soft part sarcoma chromosome region, candidate 1 (human)	0.28	0.491	chr11	120708104	120708403	Intron (uc007mua.3/68938, intron 12 of 15)	ENSMUSG00000025142
Lrrc45	leucine rich repeat containing 45	-0.32	0.338	chr11	120714091	120714390	5' UTR	ENSMUSG00000025145
Rac3	Rac family small GTPase 3	0.05	0.895	chr11	120721669	120721968	Intron (uc007mug.1/170758, intron 1 of 5)	ENSMUSG00000018012
Rfng	RFNG O-fucosylpeptide 3-beta-N-acetylglucosaminyltransferase	-0.17	0.478	chr11	120783851	120784150	Exon (uc007mum.1/19719, exon 1 of 8)	ENSMUSG00000025158
Dus1l	dihydrouridine synthase 1-like (S. cerevisiae)	-0.25	0.441	chr11	120796325	120796624	5' UTR	ENSMUSG00000025155
Fasn	fatty acid synthase	-0.22	0.391	chr11	120824532	120824831	5' UTR	ENSMUSG00000025153
Ccdc57	coiled-coil domain containing 57	-0.1	0.864	chr11	120834069	120834368	Intron (uc007muu.1/71276, intron 5 of 5)	ENSMUSG00000048445
Ccdc57	coiled-coil domain containing 57	-0.16	0.761	chr11	120889660	120889959	Intron (uc007muv.1/71276, intron 10 of 18)	ENSMUSG00000048445
Ccdc57	coiled-coil domain containing 57	-0.44	0.165	chr11	120932922	120933221	Promoter (<=1kb)	ENSMUSG00000048445
Csnk1d	casein kinase 1, delta	0.06	0.806	chr11	120990782	120991081	5' UTR	ENSMUSG00000025162
Cd7	CD7 antigen	-0.62	0.17	chr11	121014262	121014561	Distal Intergenic	ENSMUSG00000025163
Hexdc	hexosaminidase (glycosyl hydrolase family 20, catalytic domain) containing	0.27	0.482	chr11	121204844	121205143	Intron (uc007mvl.2/238023, intron 1 of 12)	ENSMUSG00000039307
Cybc1	cytochrome b 245 chaperone 1	-0.12	0.719	chr11	121229033	121229332	5' UTR	ENSMUSG00000039294
Cybc1	cytochrome b 245 chaperone 1	-1.15	0.0037	chr11	121231558	121231857	Promoter (2-3kb)	ENSMUSG00000039294
Narf	nuclear prelamin A recognition factor	-0.23	0.321	chr11	121236730	121237029	Promoter (<=1kb)	ENSMUSG00000000056
Foxk2	forkhead box K2	-0.54	0.00678	chr11	121259482	121259781	5' UTR	ENSMUSG00000039275
Wdr45b	WD repeat domain 45B	-0.26	0.341	chr11	121354037	121354336	5' UTR	ENSMUSG00000025173
Rab40b	Rab40B, member RAS oncogene family	-2.13	9.49e-06	chr11	121380512	121380811	Intron (uc007mvu.2/217371, intron 1 of 5)	ENSMUSG00000025170
Rab40b	Rab40B, member RAS oncogene family	-1.65	4.45e-11	chr11	121387795	121388094	Exon (uc007mvu.2/217371, exon 1 of 6)	ENSMUSG00000025170
Fn3krp	fructosamine 3 kinase related protein	-1.08	0.00571	chr11	121407812	121408111	Distal Intergenic	ENSMUSG00000039253
Fn3krp	fructosamine 3 kinase related protein	-2.11	1.09e-05	chr11	121419388	121419687	Promoter (1-2kb)	ENSMUSG00000039253
Fn3krp	fructosamine 3 kinase related protein	-0.45	0.199	chr11	121421223	121421522	5' UTR	ENSMUSG00000039253
Fn3k	fructosamine 3 kinase	-0.02	0.951	chr11	121434622	121434921	Promoter (<=1kb)	ENSMUSG00000025175
Tbcd	tubulin-specific chaperone d	-0.07	0.826	chr11	121452320	121452619	Intron (uc007mvy.2/108903, intron 1 of 38)	ENSMUSG00000039230
Tbcd	tubulin-specific chaperone d	-1.22	0.00502	chr11	121489486	121489785	Intron (uc007mvy.2/108903, intron 7 of 38)	ENSMUSG00000039230
Tbcd	tubulin-specific chaperone d	-2.38	9.08e-05	chr11	121580855	121581154	Intron (uc007mvy.2/108903, intron 22 of 38)	ENSMUSG00000039230
B3gntl1	UDP-GlcNAc:betaGal beta-1,3-N-acetylglucosaminyltransferase-like 1	-1.35	0.0101	chr11	121650341	121650640	Intron (uc007mwb.2/210004, intron 4 of 12)	ENSMUSG00000046605
B3gntl1	UDP-GlcNAc:betaGal beta-1,3-N-acetylglucosaminyltransferase-like 1	-2.29	1.45e-07	chr11	121654510	121654809	Intron (uc007mwb.2/210004, intron 3 of 12)	ENSMUSG00000046605
B3gntl1	UDP-GlcNAc:betaGal beta-1,3-N-acetylglucosaminyltransferase-like 1	-0.13	0.698	chr11	121672943	121673242	5' UTR	ENSMUSG00000046605
Metrnl	meteorin, glial cell differentiation regulator-like	-0.22	0.591	chr11	121702255	121702554	5' UTR	ENSMUSG00000039208
Metrnl	meteorin, glial cell differentiation regulator-like	-3.48	2.19e-11	chr11	121741155	121741454	Distal Intergenic	ENSMUSG00000039208
Rab10os	RAB10, member RAS oncogene family, opposite strand	-0.06	0.861	chr12	3235765	3236064	Exon (uc007mwj.2/74173, exon 1 of 7)	ENSMUSG00000079179
Rab10	RAB10, member RAS oncogene family	-0.07	0.777	chr12	3309537	3309836	5' UTR	ENSMUSG00000020671
Rab10	RAB10, member RAS oncogene family	-0.05	0.919	chr12	3315126	3315425	Distal Intergenic	ENSMUSG00000020671
Rab10	RAB10, member RAS oncogene family	-0.2	0.638	chr12	3323363	3323662	Distal Intergenic	ENSMUSG00000020671
Kif3c	kinesin family member 3C	-0.32	0.142	chr12	3365501	3365800	5' UTR	ENSMUSG00000020668
Kif3c	kinesin family member 3C	0.23	0.429	chr12	3371583	3371882	Intron (uc007mwm.1/16570, intron 1 of 7)	ENSMUSG00000020668
Kif3c	kinesin family member 3C	0.07	0.88	chr12	3378358	3378657	Intron (uc007mwm.1/16570, intron 1 of 7)	ENSMUSG00000020668
Kif3c	kinesin family member 3C	-0.3	0.449	chr12	3385654	3385953	Intron (uc007mwm.1/16570, intron 1 of 7)	ENSMUSG00000020668
Kif3c	kinesin family member 3C	-0.18	0.78	chr12	3390275	3390574	Exon (uc007mwm.1/16570, exon 5 of 8)	ENSMUSG00000020668
Kif3c	kinesin family member 3C	0.51	0.199	chr12	3392671	3392970	Intron (uc007mwm.1/16570, intron 5 of 7)	ENSMUSG00000020668
Asxl2	additional sex combs like 2, transcriptional regulator	-0.38	0.081	chr12	3426970	3427269	5' UTR	ENSMUSG00000037486
Dtnb	dystrobrevin, beta	-2.04	5.44e-05	chr12	3549340	3549639	Distal Intergenic	ENSMUSG00000071454
Dtnb	dystrobrevin, beta	-2.38	1.67e-07	chr12	3570717	3571016	Promoter (1-2kb)	ENSMUSG00000071454
Dtnb	dystrobrevin, beta	-0.7	0.000707	chr12	3572515	3572814	5' UTR	ENSMUSG00000071454
Dtnb	dystrobrevin, beta	-0.23	0.578	chr12	3660986	3661285	Intron (uc007mwv.2/13528, intron 8 of 8)	ENSMUSG00000071454
Dtnb	dystrobrevin, beta	0.08	0.871	chr12	3662954	3663253	Intron (uc007mwv.2/13528, intron 8 of 8)	ENSMUSG00000071454
Dtnb	dystrobrevin, beta	-2.17	1.12e-10	chr12	3675310	3675609	Intron (uc007mwv.2/13528, intron 8 of 8)	ENSMUSG00000071454
Dtnb	dystrobrevin, beta	0.22	0.585	chr12	3678357	3678656	Intron (uc007mwv.2/13528, intron 8 of 8)	ENSMUSG00000071454
Dtnb	dystrobrevin, beta	0.29	0.44	chr12	3761026	3761325	Intron (uc007mww.2/13528, intron 16 of 20)	ENSMUSG00000071454
Dtnb	dystrobrevin, beta	0.59	0.121	chr12	3770167	3770466	Intron (uc007mww.2/13528, intron 16 of 20)	ENSMUSG00000071454
Dtnb	dystrobrevin, beta	0.25	0.381	chr12	3781118	3781417	3' UTR	ENSMUSG00000071454
Dtnb	dystrobrevin, beta	0.08	0.828	chr12	3791374	3791673	Distal Intergenic	ENSMUSG00000071454
Dnmt3a	DNA methyltransferase 3A	-0.37	0.0742	chr12	3806601	3806900	5' UTR	ENSMUSG00000020661
Dnmt3a	DNA methyltransferase 3A	0.13	0.782	chr12	3810386	3810685	Intron (uc007mxa.2/13435, intron 1 of 3)	ENSMUSG00000020661
Dnmt3a	DNA methyltransferase 3A	-0.31	0.446	chr12	3834182	3834481	Intron (uc007mxa.2/13435, intron 1 of 3)	ENSMUSG00000020661
Dnmt3a	DNA methyltransferase 3A	-0.16	0.757	chr12	3841242	3841541	Intron (uc007mxa.2/13435, intron 2 of 3)	ENSMUSG00000020661
Dnmt3a	DNA methyltransferase 3A	0.24	0.427	chr12	3855772	3856071	Intron (uc007mxa.2/13435, intron 3 of 3)	ENSMUSG00000020661
Dnmt3a	DNA methyltransferase 3A	0.13	0.785	chr12	3866032	3866331	Exon (uc007mxa.2/13435, exon 4 of 4)	ENSMUSG00000020661
Dnmt3a	DNA methyltransferase 3A	0.27	0.539	chr12	3868556	3868855	Intron (uc007mxb.1/13435, intron 4 of 22)	ENSMUSG00000020661
Dnmt3a	DNA methyltransferase 3A	-0.45	0.264	chr12	3871076	3871375	Intron (uc007mxb.1/13435, intron 4 of 22)	ENSMUSG00000020661
Dnmt3a	DNA methyltransferase 3A	-1.25	5.83e-05	chr12	3887576	3887875	Intron (uc007mxb.1/13435, intron 6 of 22)	ENSMUSG00000020661
Dnmt3a	DNA methyltransferase 3A	-1.36	0.000349	chr12	3930652	3930951	Distal Intergenic	ENSMUSG00000020661
Pomc	pro-opiomelanocortin-alpha	-0.22	0.394	chr12	3960087	3960386	Exon (uc007mxe.2/18976, exon 3 of 3)	ENSMUSG00000020660
Efr3b	EFR3 homolog B	-0.52	0.163	chr12	3981681	3981980	Exon (uc011yjt.1/668212, exon 6 of 19)	ENSMUSG00000020658
Efr3b	EFR3 homolog B	-0.07	0.875	chr12	3983452	3983751	Exon (uc011yjt.1/668212, exon 4 of 19)	ENSMUSG00000020658
Efr3b	EFR3 homolog B	0.58	0.123	chr12	3990088	3990387	Intron (uc011yjt.1/668212, intron 1 of 18)	ENSMUSG00000020658
Efr3b	EFR3 homolog B	0.3	0.505	chr12	3995130	3995429	Intron (uc007mxh.1/668212, intron 3 of 22)	ENSMUSG00000020658
Efr3b	EFR3 homolog B	0.17	0.447	chr12	4006704	4007003	Intron (uc007mxh.1/668212, intron 1 of 22)	ENSMUSG00000020658
Efr3b	EFR3 homolog B	-0.36	0.444	chr12	4020759	4021058	Intron (uc007mxh.1/668212, intron 1 of 22)	ENSMUSG00000020658
Efr3b	EFR3 homolog B	-0.22	0.573	chr12	4028303	4028602	Intron (uc007mxh.1/668212, intron 1 of 22)	ENSMUSG00000020658
Efr3b	EFR3 homolog B	-0.03	0.905	chr12	4038230	4038529	Intron (uc007mxh.1/668212, intron 1 of 22)	ENSMUSG00000020658
Dnajc27	DnaJ heat shock protein family (Hsp40) member C27	-0.38	0.0401	chr12	4082443	4082742	5' UTR	ENSMUSG00000020657
Adcy3	adenylate cyclase 3	-0.92	0.00081	chr12	4133394	4133693	5' UTR	ENSMUSG00000020654
Cenpo	centromere protein O	-0.61	0.002	chr12	4234006	4234305	5' UTR	ENSMUSG00000020652
Ptrhd1	peptidyl-tRNA hydrolase domain containing 1	-0.61	0.002	chr12	4234006	4234305	5' UTR	ENSMUSG00000096199
Ncoa1	nuclear receptor coactivator 1	-0.3	0.502	chr12	4271320	4271619	Intron (uc007mxr.2/17977, intron 13 of 18)	ENSMUSG00000020647
Ncoa1	nuclear receptor coactivator 1	-1.04	0.0229	chr12	4396406	4396705	Intron (uc011yju.1/17977, intron 1 of 22)	ENSMUSG00000020647
Ncoa1	nuclear receptor coactivator 1	-0.21	0.641	chr12	4474413	4474712	Intron (uc007mxs.2/17977, intron 1 of 22)	ENSMUSG00000020647
Ncoa1	nuclear receptor coactivator 1	-0.26	0.222	chr12	4476753	4477052	5' UTR	ENSMUSG00000020647
Ncoa1	nuclear receptor coactivator 1	-1.44	0.00239	chr12	4482898	4483197	Distal Intergenic	ENSMUSG00000020647
Gm31938	predicted gene, 31938	-1.9	0.000508	chr12	4502911	4503210	Distal Intergenic	ENSMUSG00000112422
Gm31938	predicted gene, 31938	0.29	0.445	chr12	4509329	4509628	Distal Intergenic	ENSMUSG00000112422
Gm31938	predicted gene, 31938	0.3	0.32	chr12	4523658	4523957	Promoter (<=1kb)	ENSMUSG00000112422
Itsn2	intersectin 2	-0.14	0.425	chr12	4593116	4593415	5' UTR	ENSMUSG00000020640
Itsn2	intersectin 2	-0.03	0.949	chr12	4595869	4596168	Intron (uc007mxv.2/20403, intron 1 of 16)	ENSMUSG00000020640
Itsn2	intersectin 2	-1.01	0.0105	chr12	4612939	4613238	Intron (uc007mxv.2/20403, intron 1 of 16)	ENSMUSG00000020640
Itsn2	intersectin 2	0.28	0.602	chr12	4647604	4647903	Intron (uc007mxw.2/20403, intron 17 of 39)	ENSMUSG00000020640
Itsn2	intersectin 2	0.49	0.157	chr12	4651110	4651409	Intron (uc007mxw.2/20403, intron 18 of 39)	ENSMUSG00000020640
Itsn2	intersectin 2	0.42	0.0643	chr12	4665075	4665374	Intron (uc007mxw.2/20403, intron 24 of 39)	ENSMUSG00000020640
Itsn2	intersectin 2	0.12	0.826	chr12	4669800	4670099	Intron (uc007mxw.2/20403, intron 25 of 39)	ENSMUSG00000020640
Itsn2	intersectin 2	-0.41	0.348	chr12	4677455	4677754	3' UTR	ENSMUSG00000020640
Itsn2	intersectin 2	0.3	0.419	chr12	4686077	4686376	Intron (uc007mxw.2/20403, intron 29 of 39)	ENSMUSG00000020640
Itsn2	intersectin 2	0.01	0.986	chr12	4690654	4690953	Intron (uc007mxw.2/20403, intron 29 of 39)	ENSMUSG00000020640
Fam228b	family with sequence similarity 228, member B	0.04	0.883	chr12	4768990	4769289	5' UTR	ENSMUSG00000050545
Sf3b6	splicing factor 3B, subunit 6	-0.14	0.703	chr12	4817348	4817647	5' UTR	ENSMUSG00000037361
Fkbp1b	FK506 binding protein 1b	-0.63	0.0618	chr12	4841262	4841561	5' UTR	ENSMUSG00000020635
Ubxn2a	UBX domain protein 2A	0.18	0.455	chr12	4907212	4907511	5' UTR	ENSMUSG00000020634
Atad2b	ATPase family, AAA domain containing 2B	-0.07	0.709	chr12	4917431	4917730	5' UTR	ENSMUSG00000052812
Atad2b	ATPase family, AAA domain containing 2B	0.61	0.0858	chr12	4953753	4954052	Intron (uc007myt.1/320817, intron 9 of 9)	ENSMUSG00000052812
Atad2b	ATPase family, AAA domain containing 2B	0.23	0.636	chr12	4979844	4980143	Intron (uc033gcm.1/320817, intron 16 of 30)	ENSMUSG00000052812
Atad2b	ATPase family, AAA domain containing 2B	-0.03	0.949	chr12	4991874	4992173	Intron (uc033gcm.1/320817, intron 21 of 30)	ENSMUSG00000052812
Atad2b	ATPase family, AAA domain containing 2B	-1.44	0.00432	chr12	5005806	5006105	Intron (uc033gcm.1/320817, intron 21 of 30)	ENSMUSG00000052812
Klhl29	kelch-like 29	-1.65	0.000995	chr12	5087574	5087873	Intron (uc011yjz.3/208439, intron 9 of 11)	ENSMUSG00000020627
Klhl29	kelch-like 29	-1.83	4.37e-05	chr12	5088658	5088957	Intron (uc011yjz.3/208439, intron 9 of 11)	ENSMUSG00000020627
Klhl29	kelch-like 29	-1.44	0.00591	chr12	5144453	5144752	Intron (uc011yjz.3/208439, intron 2 of 11)	ENSMUSG00000020627
Klhl29	kelch-like 29	-1.91	3.99e-06	chr12	5157268	5157567	Intron (uc011yjz.3/208439, intron 2 of 11)	ENSMUSG00000020627
Klhl29	kelch-like 29	-1.77	2.14e-05	chr12	5182406	5182705	Intron (uc011yjz.3/208439, intron 2 of 11)	ENSMUSG00000020627
Klhl29	kelch-like 29	-0.89	0.0382	chr12	5188263	5188562	Intron (uc011yjz.3/208439, intron 2 of 11)	ENSMUSG00000020627
Klhl29	kelch-like 29	-1.46	0.00115	chr12	5190243	5190542	Intron (uc011yjz.3/208439, intron 2 of 11)	ENSMUSG00000020627
Klhl29	kelch-like 29	-1.67	0.0004	chr12	5204216	5204515	Intron (uc011yjz.3/208439, intron 2 of 11)	ENSMUSG00000020627
Klhl29	kelch-like 29	-0.64	0.0727	chr12	5213215	5213514	Intron (uc011yjz.3/208439, intron 1 of 11)	ENSMUSG00000020627
Klhl29	kelch-like 29	-3.6	2.63e-07	chr12	5230490	5230789	Intron (uc011yjz.3/208439, intron 1 of 11)	ENSMUSG00000020627
Klhl29	kelch-like 29	-1.21	0.00955	chr12	5237639	5237938	Intron (uc011yjz.3/208439, intron 1 of 11)	ENSMUSG00000020627
Klhl29	kelch-like 29	-1.35	0.00992	chr12	5239767	5240066	Intron (uc011yjz.3/208439, intron 1 of 11)	ENSMUSG00000020627
Klhl29	kelch-like 29	-0.72	0.0386	chr12	5245993	5246292	Intron (uc011yjz.3/208439, intron 1 of 11)	ENSMUSG00000020627
Klhl29	kelch-like 29	-0.83	0.0129	chr12	5253464	5253763	Intron (uc011yjz.3/208439, intron 1 of 11)	ENSMUSG00000020627
Klhl29	kelch-like 29	-2.25	6.77e-20	chr12	5268530	5268829	Intron (uc011yjz.3/208439, intron 1 of 11)	ENSMUSG00000020627
Klhl29	kelch-like 29	-1.26	0.00102	chr12	5274675	5274974	Intron (uc011yjz.3/208439, intron 1 of 11)	ENSMUSG00000020627
Klhl29	kelch-like 29	-0.71	0.103	chr12	5337209	5337508	Intron (uc007myw.4/208439, intron 1 of 13)	ENSMUSG00000020627
Klhl29	kelch-like 29	-1	0.0234	chr12	5340067	5340366	Intron (uc007myw.4/208439, intron 1 of 13)	ENSMUSG00000020627
Klhl29	kelch-like 29	-1.25	2.72e-09	chr12	5375127	5375426	5' UTR	ENSMUSG00000020627
2810032G03Rik	RIKEN cDNA 2810032G03 gene	-0.21	0.595	chr12	5428673	5428972	Distal Intergenic	NA
2810032G03Rik	RIKEN cDNA 2810032G03 gene	-3.86	9.75e-08	chr12	5856991	5857290	Distal Intergenic	NA
2810032G03Rik	RIKEN cDNA 2810032G03 gene	0.8	0.0814	chr12	6133668	6133967	Distal Intergenic	NA
1700101O22Rik	RIKEN cDNA 1700101O22 gene	-2.24	2.12e-06	chr12	6639313	6639612	Distal Intergenic	ENSMUSG00000102096
1700101O22Rik	RIKEN cDNA 1700101O22 gene	-1.87	0.000189	chr12	7228557	7228856	Distal Intergenic	ENSMUSG00000102096
Apob	apolipoprotein B	0.44	0.295	chr12	8090305	8090604	Distal Intergenic	ENSMUSG00000020609
Ldah	lipid droplet associated hydrolase	-0.48	0.0923	chr12	8208213	8208512	Intron (uc007mzg.2/68832, intron 1 of 5)	ENSMUSG00000037669
Hs1bp3	HCLS1 binding protein 3	-0.17	0.547	chr12	8313481	8313780	Exon (uc007mzo.2/58240, exon 1 of 7)	ENSMUSG00000020605
Hs1bp3	HCLS1 binding protein 3	0.18	0.487	chr12	8326608	8326907	Intron (uc007mzo.2/58240, intron 4 of 6)	ENSMUSG00000020605
Hs1bp3	HCLS1 binding protein 3	0.29	0.254	chr12	8344916	8345215	Distal Intergenic	ENSMUSG00000020605
Hs1bp3	HCLS1 binding protein 3	-0.88	0.000321	chr12	8358111	8358410	Distal Intergenic	ENSMUSG00000020605
Hs1bp3	HCLS1 binding protein 3	0.53	0.151	chr12	8363874	8364173	Distal Intergenic	ENSMUSG00000020605
Rhob	ras homolog family member B	-1.88	1.93e-06	chr12	8422511	8422810	Distal Intergenic	ENSMUSG00000054364
Rhob	ras homolog family member B	-1.16	0.00239	chr12	8432148	8432447	Distal Intergenic	ENSMUSG00000054364
Rhob	ras homolog family member B	-2.11	1.01e-09	chr12	8437491	8437790	Distal Intergenic	ENSMUSG00000054364
Rhob	ras homolog family member B	-0.15	0.762	chr12	8445122	8445421	Distal Intergenic	ENSMUSG00000054364
Rhob	ras homolog family member B	-1.59	6.37e-10	chr12	8454171	8454470	Distal Intergenic	ENSMUSG00000054364
Rhob	ras homolog family member B	-2.55	4.11e-10	chr12	8467166	8467465	Distal Intergenic	ENSMUSG00000054364
Rhob	ras homolog family member B	-2.36	6.12e-06	chr12	8470929	8471228	Distal Intergenic	ENSMUSG00000054364
Rhob	ras homolog family member B	-2.56	5.36e-07	chr12	8477040	8477339	Distal Intergenic	ENSMUSG00000054364
Rhob	ras homolog family member B	-0.87	0.0965	chr12	8489358	8489657	Distal Intergenic	ENSMUSG00000054364
Rhob	ras homolog family member B	-0.04	0.851	chr12	8499707	8500006	5' UTR	ENSMUSG00000054364
Pum2	pumilio RNA-binding family member 2	-0.18	0.403	chr12	8640775	8641074	Distal Intergenic	ENSMUSG00000020594
Pum2	pumilio RNA-binding family member 2	-0.24	0.62	chr12	8674039	8674338	5' UTR	ENSMUSG00000020594
Laptm4a	lysosomal-associated protein transmembrane 4A	-0.09	0.863	chr12	8913118	8913417	Distal Intergenic	ENSMUSG00000020585
Laptm4a	lysosomal-associated protein transmembrane 4A	-0.26	0.255	chr12	8922044	8922343	Exon (uc007naf.2/17775, exon 1 of 7)	ENSMUSG00000020585
Wdr35	WD repeat domain 35	-0.23	0.514	chr12	8973672	8973971	Promoter (<=1kb)	ENSMUSG00000066643
Ttc32	tetratricopeptide repeat domain 32	-0.44	0.0147	chr12	9029929	9030228	5' UTR	ENSMUSG00000066637
Rdh14	retinol dehydrogenase 14 (all-trans and 9-cis)	-0.18	0.38	chr12	10390859	10391158	Exon (uc007nar.2/105014, exon 1 of 2)	ENSMUSG00000020621
Rdh14	retinol dehydrogenase 14 (all-trans and 9-cis)	-2.58	2.36e-05	chr12	10412128	10412427	Distal Intergenic	ENSMUSG00000020621
7420701I03Rik	RIKEN cDNA 7420701I03 gene	0.1	0.854	chr12	11067564	11067863	Intron (uc029rqv.1/71457, intron 2 of 2)	ENSMUSG00000113620
7420701I03Rik	RIKEN cDNA 7420701I03 gene	-1.49	0.00242	chr12	11071428	11071727	Intron (uc029rqv.1/71457, intron 2 of 2)	ENSMUSG00000113620
Kcns3	potassium voltage-gated channel, delayed-rectifier, subfamily S, member 3	-1.07	0.0787	chr12	11140352	11140651	Intron (uc007nas.1/238076, intron 1 of 2)	ENSMUSG00000043673
Smc6	structural maintenance of chromosomes 6	0.07	0.805	chr12	11266233	11266532	5' UTR	ENSMUSG00000020608
Vsnl1	visinin-like 1	-0.68	0.227	chr12	11365017	11365316	Intron (uc011ykf.1/26950, intron 2 of 3)	ENSMUSG00000054459
Vsnl1	visinin-like 1	-1.31	0.000153	chr12	11436387	11436686	5' UTR	ENSMUSG00000054459
Rad51ap2	RAD51 associated protein 2	-0.52	0.218	chr12	11456030	11456329	Exon (uc011ykh.1/209550, exon 1 of 3)	ENSMUSG00000086022
Fam49a	family with sequence similarity 49, member A	-1.82	0.000348	chr12	12088602	12088901	Distal Intergenic	ENSMUSG00000020589
Fam49a	family with sequence similarity 49, member A	-0.29	0.363	chr12	12176548	12176847	Distal Intergenic	ENSMUSG00000020589
Fam49a	family with sequence similarity 49, member A	-2.39	2.39e-08	chr12	12194842	12195141	Distal Intergenic	ENSMUSG00000020589
Fam49a	family with sequence similarity 49, member A	-2.34	1.15e-05	chr12	12196450	12196749	Distal Intergenic	ENSMUSG00000020589
Fam49a	family with sequence similarity 49, member A	-1.76	9.16e-07	chr12	12220505	12220804	Distal Intergenic	ENSMUSG00000020589
Fam49a	family with sequence similarity 49, member A	-2.08	9.53e-06	chr12	12225319	12225618	Distal Intergenic	ENSMUSG00000020589
Fam49a	family with sequence similarity 49, member A	-0.95	0.000649	chr12	12262279	12262578	Intron (uc007nbc.3/76820, intron 1 of 12)	ENSMUSG00000020589
Fam49a	family with sequence similarity 49, member A	-0.54	0.316	chr12	12278192	12278491	Intron (uc007nbc.3/76820, intron 2 of 12)	ENSMUSG00000020589
Fam49a	family with sequence similarity 49, member A	-0.91	0.00206	chr12	12287432	12287731	Intron (uc007nbc.3/76820, intron 2 of 12)	ENSMUSG00000020589
Fam49a	family with sequence similarity 49, member A	-0.37	0.368	chr12	12301570	12301869	Intron (uc007nbc.3/76820, intron 2 of 12)	ENSMUSG00000020589
Fam49a	family with sequence similarity 49, member A	-0.48	0.124	chr12	12317064	12317363	Intron (uc007nbc.3/76820, intron 3 of 12)	ENSMUSG00000020589
Fam49a	family with sequence similarity 49, member A	-1.58	0.000939	chr12	12334190	12334489	Intron (uc007nbc.3/76820, intron 3 of 12)	ENSMUSG00000020589
Fam49a	family with sequence similarity 49, member A	-1.74	0.000823	chr12	12343855	12344154	Intron (uc007nbc.3/76820, intron 4 of 12)	ENSMUSG00000020589
Fam49a	family with sequence similarity 49, member A	-1.79	0.000644	chr12	12347938	12348237	Intron (uc007nbc.3/76820, intron 4 of 12)	ENSMUSG00000020589
4921511I17Rik	RIKEN cDNA 4921511I17 gene	-0.21	0.595	chr12	12421053	12421352	Distal Intergenic	ENSMUSG00000114136
Gm34637	predicted gene, 34637	0.07	0.885	chr12	12590755	12591054	Distal Intergenic	NA
Gm34637	predicted gene, 34637	-1.01	0.013	chr12	12680469	12680768	Distal Intergenic	NA
Gm34637	predicted gene, 34637	-2.99	1.17e-07	chr12	12715509	12715808	Distal Intergenic	NA
Gm34637	predicted gene, 34637	-1.57	0.00676	chr12	12716721	12717020	Distal Intergenic	NA
Mycn	v-myc avian myelocytomatosis viral related oncogene, neuroblastoma derived	0.45	0.223	chr12	12810688	12810987	Distal Intergenic	ENSMUSG00000037169
Mycn	v-myc avian myelocytomatosis viral related oncogene, neuroblastoma derived	-0.56	0.135	chr12	12904382	12904681	Distal Intergenic	ENSMUSG00000037169
Mycn	v-myc avian myelocytomatosis viral related oncogene, neuroblastoma derived	-1.21	0.000163	chr12	12940989	12941288	Intron (uc007nbg.2/18109, intron 1 of 2)	ENSMUSG00000037169
Mycn	v-myc avian myelocytomatosis viral related oncogene, neuroblastoma derived	-0.7	0.18	chr12	13055875	13056174	Distal Intergenic	ENSMUSG00000037169
Ddx1	DEAD (Asp-Glu-Ala-Asp) box polypeptide 1	-2.36	1.6e-07	chr12	13159367	13159666	Distal Intergenic	ENSMUSG00000037149
Ddx1	DEAD (Asp-Glu-Ala-Asp) box polypeptide 1	-1.09	0.014	chr12	13210034	13210333	Distal Intergenic	ENSMUSG00000037149
Ddx1	DEAD (Asp-Glu-Ala-Asp) box polypeptide 1	0.02	0.954	chr12	13248966	13249265	5' UTR	ENSMUSG00000037149
Nbas	neuroblastoma amplified sequence	0.03	0.946	chr12	13269188	13269487	Exon (uc007nbj.2/71169, exon 1 of 52)	ENSMUSG00000020576
Nbas	neuroblastoma amplified sequence	0.38	0.339	chr12	13302894	13303193	Intron (uc007nbj.2/71169, intron 10 of 51)	ENSMUSG00000020576
Nbas	neuroblastoma amplified sequence	-1.36	0.00609	chr12	13313615	13313914	Intron (uc007nbj.2/71169, intron 12 of 51)	ENSMUSG00000020576
Nbas	neuroblastoma amplified sequence	-0.19	0.73	chr12	13555177	13555476	Intron (uc007nbj.2/71169, intron 48 of 51)	ENSMUSG00000020576
Gm35725	predicted gene, 35725	-2.06	5.18e-07	chr12	13598888	13599187	Distal Intergenic	ENSMUSG00000113666
Fam84a	family with sequence similarity 84, member A	-2.45	1.64e-14	chr12	14150720	14151019	5' UTR	ENSMUSG00000020607
Gm16497	predicted gene 16497	-2.5	2.84e-06	chr12	14253677	14253976	Distal Intergenic	ENSMUSG00000113336
Trib2	tribbles pseudokinase 2	0.63	0.0921	chr12	15639267	15639566	Distal Intergenic	ENSMUSG00000020601
Trib2	tribbles pseudokinase 2	0.37	0.393	chr12	15800162	15800461	Intron (uc007nbq.1/217410, intron 2 of 2)	ENSMUSG00000020601
Trib2	tribbles pseudokinase 2	-0.02	0.925	chr12	15815537	15815836	5' UTR	ENSMUSG00000020601
Trib2	tribbles pseudokinase 2	-2.69	8.02e-08	chr12	15845067	15845366	Intron (uc007nbr.1/uc007nbr.1, intron 2 of 2)	ENSMUSG00000020601
Trib2	tribbles pseudokinase 2	0.49	0.206	chr12	16008735	16009034	Distal Intergenic	ENSMUSG00000020601
Lpin1	lipin 1	-1.76	2.37e-06	chr12	16550755	16551054	Intron (uc007nbs.2/14245, intron 14 of 20)	ENSMUSG00000020593
Lpin1	lipin 1	-0.23	0.407	chr12	16589434	16589733	5' UTR	ENSMUSG00000020593
Ntsr2	neurotensin receptor 2	0.78	0.0321	chr12	16643510	16643809	Distal Intergenic	ENSMUSG00000020591
Ntsr2	neurotensin receptor 2	0.06	0.861	chr12	16656144	16656443	Intron (uc007nbw.1/18217, intron 1 of 3)	ENSMUSG00000020591
Ntsr2	neurotensin receptor 2	0.19	0.673	chr12	16663224	16663523	Distal Intergenic	ENSMUSG00000020591
E2f6	E2F transcription factor 6	-0.13	0.682	chr12	16810960	16811259	5' UTR	ENSMUSG00000057469
E2f6	E2F transcription factor 6	-0.06	0.91	chr12	16820628	16820927	3' UTR	ENSMUSG00000057469
E2f6	E2F transcription factor 6	-1.16	0.00454	chr12	16836630	16836929	Distal Intergenic	ENSMUSG00000057469
E2f6	E2F transcription factor 6	-2.25	3.24e-10	chr12	16850878	16851177	Distal Intergenic	ENSMUSG00000057469
E2f6	E2F transcription factor 6	-1.95	2.02e-09	chr12	16855787	16856086	Distal Intergenic	ENSMUSG00000057469
Rock2	Rho-associated coiled-coil containing protein kinase 2	-0.35	0.336	chr12	16870427	16870726	Distal Intergenic	ENSMUSG00000020580
Rock2	Rho-associated coiled-coil containing protein kinase 2	-0.38	0.464	chr12	16876101	16876400	Distal Intergenic	ENSMUSG00000020580
Rock2	Rho-associated coiled-coil containing protein kinase 2	0.04	0.872	chr12	16894315	16894614	Promoter (<=1kb)	ENSMUSG00000020580
2410004P03Rik	RIKEN cDNA 2410004P03 gene	-1.45	0.0119	chr12	17051010	17051309	Distal Intergenic	ENSMUSG00000071398
2410004P03Rik	RIKEN cDNA 2410004P03 gene	-2.97	4.84e-08	chr12	17062546	17062845	Distal Intergenic	ENSMUSG00000071398
2410004P03Rik	RIKEN cDNA 2410004P03 gene	-2.22	1.22e-05	chr12	17070181	17070480	Distal Intergenic	ENSMUSG00000071398
2410004P03Rik	RIKEN cDNA 2410004P03 gene	-3.06	2.31e-06	chr12	17071901	17072200	Distal Intergenic	ENSMUSG00000071398
2410004P03Rik	RIKEN cDNA 2410004P03 gene	-2.5	5.4e-08	chr12	17085341	17085640	Distal Intergenic	ENSMUSG00000071398
2410004P03Rik	RIKEN cDNA 2410004P03 gene	-1.89	2.11e-05	chr12	17090117	17090416	Distal Intergenic	ENSMUSG00000071398
Kcnf1	potassium voltage-gated channel, subfamily F, member 1	-2.15	7.87e-06	chr12	17153216	17153515	Distal Intergenic	ENSMUSG00000051726
Kcnf1	potassium voltage-gated channel, subfamily F, member 1	-1.5	0.0213	chr12	17160159	17160458	Distal Intergenic	ENSMUSG00000051726
Kcnf1	potassium voltage-gated channel, subfamily F, member 1	-1.96	1.83e-08	chr12	17176103	17176402	5' UTR	ENSMUSG00000051726
Pdia6	protein disulfide isomerase associated 6	-3.06	4.14e-13	chr12	17227721	17228020	Distal Intergenic	ENSMUSG00000020571
Pdia6	protein disulfide isomerase associated 6	-0.98	0.0598	chr12	17238690	17238989	Distal Intergenic	ENSMUSG00000020571
Pdia6	protein disulfide isomerase associated 6	-1.52	0.0205	chr12	17240014	17240313	Distal Intergenic	ENSMUSG00000020571
Pdia6	protein disulfide isomerase associated 6	-2.98	1.7e-12	chr12	17241875	17242174	Distal Intergenic	ENSMUSG00000020571
Pdia6	protein disulfide isomerase associated 6	-0.98	0.000535	chr12	17266660	17266959	Intron (uc007nco.1/71853, intron 1 of 10)	ENSMUSG00000020571
Nol10	nucleolar protein 10	-0.26	0.375	chr12	17348034	17348333	Promoter (<=1kb)	ENSMUSG00000061458
Odc1	ornithine decarboxylase, structural 1	-0.09	0.705	chr12	17544279	17544578	Promoter (<=1kb)	ENSMUSG00000011179
Hpcal1	hippocalcin-like 1	0.24	0.512	chr12	17881953	17882252	Exon (uc007ncz.1/uc007ncz.1, exon 1 of 6)	ENSMUSG00000071379
1700030C10Rik	RIKEN cDNA 1700030C10 gene	-1.06	0.513	chr12	20920892	20921191	Exon (uc007ndf.1/uc007ndf.1, exon 1 of 4)	ENSMUSG00000099759
Asap2	ArfGAP with SH3 domain, ankyrin repeat and PH domain 2	0	0.995	chr12	21111796	21112095	5' UTR	ENSMUSG00000052632
Asap2	ArfGAP with SH3 domain, ankyrin repeat and PH domain 2	-0.67	0.0829	chr12	21125629	21125928	Intron (uc007ndi.1/211914, intron 1 of 27)	ENSMUSG00000052632
Asap2	ArfGAP with SH3 domain, ankyrin repeat and PH domain 2	0.2	0.513	chr12	21135952	21136251	Intron (uc007ndi.1/211914, intron 1 of 27)	ENSMUSG00000052632
Asap2	ArfGAP with SH3 domain, ankyrin repeat and PH domain 2	-0.81	0.0309	chr12	21139806	21140105	Intron (uc007ndi.1/211914, intron 1 of 27)	ENSMUSG00000052632
Asap2	ArfGAP with SH3 domain, ankyrin repeat and PH domain 2	-1.69	6.97e-08	chr12	21153676	21153975	Intron (uc007ndi.1/211914, intron 1 of 27)	ENSMUSG00000052632
Asap2	ArfGAP with SH3 domain, ankyrin repeat and PH domain 2	-0.51	0.222	chr12	21159658	21159957	Intron (uc007ndi.1/211914, intron 1 of 27)	ENSMUSG00000052632
Asap2	ArfGAP with SH3 domain, ankyrin repeat and PH domain 2	0.06	0.892	chr12	21165974	21166273	Intron (uc007ndi.1/211914, intron 1 of 27)	ENSMUSG00000052632
Asap2	ArfGAP with SH3 domain, ankyrin repeat and PH domain 2	0.67	0.0943	chr12	21183725	21184024	Intron (uc007ndi.1/211914, intron 2 of 27)	ENSMUSG00000052632
Asap2	ArfGAP with SH3 domain, ankyrin repeat and PH domain 2	-0.58	0.0691	chr12	21227186	21227485	Intron (uc007ndi.1/211914, intron 13 of 27)	ENSMUSG00000052632
Asap2	ArfGAP with SH3 domain, ankyrin repeat and PH domain 2	-1.85	1.93e-05	chr12	21263753	21264052	Intron (uc007ndi.1/211914, intron 24 of 27)	ENSMUSG00000052632
Itgb1bp1	integrin beta 1 binding protein 1	-2.17	2.14e-05	chr12	21277712	21278011	Intron (uc007ndl.1/16413, intron 2 of 6)	ENSMUSG00000062352
Cpsf3	cleavage and polyadenylation specificity factor 3	-0.25	0.307	chr12	21286400	21286699	5' UTR	ENSMUSG00000054309
Iah1	isoamyl acetate-hydrolyzing esterase 1 homolog	0.06	0.881	chr12	21316335	21316634	5' UTR	ENSMUSG00000062054
Adam17	a disintegrin and metallopeptidase domain 17	-0.24	0.244	chr12	21373751	21374050	Promoter (<=1kb)	ENSMUSG00000052593
Ywhaq	tyrosine 3-monooxygenase/tryptophan 5-monooxygenase activation protein theta	-0.17	0.478	chr12	21417381	21417680	5' UTR	ENSMUSG00000076432
Ywhaq	tyrosine 3-monooxygenase/tryptophan 5-monooxygenase activation protein theta	0.61	0.101	chr12	21421842	21422141	Promoter (4-5kb)	ENSMUSG00000076432
Ywhaq	tyrosine 3-monooxygenase/tryptophan 5-monooxygenase activation protein theta	0.53	0.0861	chr12	21425093	21425392	Distal Intergenic	ENSMUSG00000076432
Ywhaq	tyrosine 3-monooxygenase/tryptophan 5-monooxygenase activation protein theta	-0.03	0.946	chr12	21439426	21439725	Distal Intergenic	ENSMUSG00000076432
Ywhaq	tyrosine 3-monooxygenase/tryptophan 5-monooxygenase activation protein theta	-2.29	9.74e-10	chr12	21493248	21493547	Distal Intergenic	ENSMUSG00000076432
Ywhaq	tyrosine 3-monooxygenase/tryptophan 5-monooxygenase activation protein theta	-1.98	9.36e-10	chr12	21505675	21505974	Distal Intergenic	ENSMUSG00000076432
Ywhaq	tyrosine 3-monooxygenase/tryptophan 5-monooxygenase activation protein theta	-2.46	1.53e-14	chr12	21510994	21511293	Distal Intergenic	ENSMUSG00000076432
Ywhaq	tyrosine 3-monooxygenase/tryptophan 5-monooxygenase activation protein theta	0.03	0.945	chr12	21543256	21543555	Distal Intergenic	ENSMUSG00000076432
Taf1b	TATA-box binding protein associated factor, RNA polymerase I, B	-0.49	0.0844	chr12	24498360	24498659	5' UTR	ENSMUSG00000059669
Taf1b	TATA-box binding protein associated factor, RNA polymerase I, B	-0.16	0.698	chr12	24520930	24521229	Intron (uc007nej.2/21340, intron 7 of 11)	ENSMUSG00000059669
Taf1b	TATA-box binding protein associated factor, RNA polymerase I, B	0.62	0.0583	chr12	24536830	24537129	Intron (uc007nej.2/21340, intron 8 of 11)	ENSMUSG00000059669
Grhl1	grainyhead like transcription factor 1	-0.63	0.101	chr12	24571786	24572085	Promoter (<=1kb)	ENSMUSG00000020656
Grhl1	grainyhead like transcription factor 1	-0.24	0.53	chr12	24573369	24573668	Intron (uc007nem.2/195733, intron 1 of 15)	ENSMUSG00000020656
Grhl1	grainyhead like transcription factor 1	-2.94	2.79e-17	chr12	24581678	24581977	Exon (uc007nem.2/195733, exon 4 of 16)	ENSMUSG00000020656
Grhl1	grainyhead like transcription factor 1	-0.49	0.262	chr12	24584500	24584799	Intron (uc007nem.2/195733, intron 6 of 15)	ENSMUSG00000020656
Grhl1	grainyhead like transcription factor 1	-0.3	0.445	chr12	24592836	24593135	Intron (uc007nem.2/195733, intron 8 of 15)	ENSMUSG00000020656
Klf11	Kruppel-like factor 11	0.43	0.348	chr12	24634738	24635037	Distal Intergenic	ENSMUSG00000020653
Klf11	Kruppel-like factor 11	0.33	0.175	chr12	24651394	24651693	5' UTR	ENSMUSG00000020653
Cys1	cystin 1	-1.2	3.59e-07	chr12	24680637	24680936	5' UTR	ENSMUSG00000062563
Mboat2	membrane bound O-acyltransferase domain containing 2	-0.3	0.425	chr12	24831338	24831637	5' UTR	ENSMUSG00000020646
Mboat2	membrane bound O-acyltransferase domain containing 2	0.56	0.0965	chr12	24893944	24894243	Intron (uc007net.1/67216, intron 2 of 4)	ENSMUSG00000020646
Mboat2	membrane bound O-acyltransferase domain containing 2	-1.08	0.00794	chr12	24928266	24928565	Intron (uc007net.1/67216, intron 2 of 4)	ENSMUSG00000020646
Mboat2	membrane bound O-acyltransferase domain containing 2	0.38	0.21	chr12	24965911	24966210	Distal Intergenic	ENSMUSG00000020646
Kidins220	kinase D-interacting substrate 220	-0.4	0.152	chr12	24975215	24975514	Intron (uc007nez.1/77480, intron 1 of 7)	ENSMUSG00000036333
Kidins220	kinase D-interacting substrate 220	0.43	0.18	chr12	25034496	25034795	Intron (uc007nfa.1/77480, intron 22 of 31)	ENSMUSG00000036333
Id2	inhibitor of DNA binding 2	-0.13	0.724	chr12	25099278	25099577	Promoter (3-4kb)	ENSMUSG00000020644
Gm17746	predicted gene, 17746	0.76	0.0486	chr12	25143475	25143774	Distal Intergenic	NA
Gm17746	predicted gene, 17746	-1.52	0.000444	chr12	25189529	25189828	Distal Intergenic	NA
Gm17746	predicted gene, 17746	0.31	0.349	chr12	25240186	25240485	Distal Intergenic	NA
Gm17746	predicted gene, 17746	0.67	0.0749	chr12	25252833	25253132	Distal Intergenic	NA
Gm29687	predicted gene, 29687	-1.31	0.00878	chr12	25924190	25924489	Distal Intergenic	ENSMUSG00000113550
Gm29687	predicted gene, 29687	0.26	0.579	chr12	26115243	26115542	Intron (uc056ypw.1/629481, intron 3 of 4)	ENSMUSG00000113550
Gm29687	predicted gene, 29687	-0.48	0.382	chr12	26128224	26128523	Intron (uc056ypw.1/629481, intron 3 of 4)	ENSMUSG00000113550
Gm29687	predicted gene, 29687	-1.83	0.00138	chr12	26130071	26130370	Exon (uc056ypw.1/629481, exon 3 of 5)	ENSMUSG00000113550
Rnf144a	ring finger protein 144A	0.4	0.322	chr12	26324483	26324782	Intron (uc007nff.2/108089, intron 6 of 9)	ENSMUSG00000020642
Rnf144a	ring finger protein 144A	0.78	0.0684	chr12	26329253	26329552	Intron (uc007nff.2/108089, intron 4 of 9)	ENSMUSG00000020642
Rnf144a	ring finger protein 144A	0.81	0.0158	chr12	26331092	26331391	Intron (uc007nff.2/108089, intron 4 of 9)	ENSMUSG00000020642
4930549C15Rik	RIKEN cDNA 4930549C15 gene	0.72	0.0164	chr12	26351172	26351471	Intron (uc056ypx.1/75243, intron 1 of 4)	ENSMUSG00000114048
Rnf144a	ring finger protein 144A	0.72	0.0164	chr12	26351172	26351471	Intron (uc056ypx.1/75243, intron 1 of 4)	ENSMUSG00000020642
4930549C15Rik	RIKEN cDNA 4930549C15 gene	0.55	0.0793	chr12	26370490	26370789	Intron (uc056ypx.1/75243, intron 4 of 4)	ENSMUSG00000114048
Rnf144a	ring finger protein 144A	0.55	0.0793	chr12	26370490	26370789	Intron (uc056ypx.1/75243, intron 4 of 4)	ENSMUSG00000020642
Rnf144a	ring finger protein 144A	0.61	0.057	chr12	26394801	26395100	Intron (uc007nff.2/108089, intron 2 of 9)	ENSMUSG00000020642
Rnf144a	ring finger protein 144A	-0.21	0.551	chr12	26405375	26405674	5' UTR	ENSMUSG00000020642
Mir6538	microRNA 6538	-0.12	0.582	chr12	26414933	26415232	5' UTR	ENSMUSG00000098771
Rnf144a	ring finger protein 144A	-0.12	0.582	chr12	26414933	26415232	5' UTR	ENSMUSG00000020642
Rsad2	radical S-adenosyl methionine domain containing 2	0.61	0.106	chr12	26456131	26456430	5' UTR	ENSMUSG00000020641
Rsad2	radical S-adenosyl methionine domain containing 2	0.2	0.747	chr12	26459624	26459923	Promoter (3-4kb)	ENSMUSG00000020641
Cmpk2	cytidine monophosphate (UMP-CMP) kinase 2, mitochondrial	-0.14	0.575	chr12	26469434	26469733	Exon (uc007nfj.1/22169, exon 1 of 5)	ENSMUSG00000020638
Cmpk2	cytidine monophosphate (UMP-CMP) kinase 2, mitochondrial	-2.37	2.25e-07	chr12	26621045	26621344	Distal Intergenic	ENSMUSG00000020638
4933409F18Rik	RIKEN cDNA 4933409F18 gene	-0.48	0.351	chr12	26885748	26886047	Distal Intergenic	ENSMUSG00000113218
Gm20187	predicted gene, 20187	-0.72	0.0635	chr12	27061942	27062241	Distal Intergenic	ENSMUSG00000094002
Gm20187	predicted gene, 20187	-0.89	0.0232	chr12	27082516	27082815	Distal Intergenic	ENSMUSG00000094002
Gm9866	predicted gene 9866	-1.27	1.57e-05	chr12	27160044	27160343	Exon (uc007nfl.2/636791, exon 1 of 4)	ENSMUSG00000094002
Sox11	SRY (sex determining region Y)-box 11	-1.46	2.89e-05	chr12	27339357	27339656	3' UTR	ENSMUSG00000063632
Sox11	SRY (sex determining region Y)-box 11	-1.58	1.87e-06	chr12	27341346	27341645	Exon (uc007nfn.2/20666, exon 1 of 1)	ENSMUSG00000063632
Dcdc2c	doublecortin domain containing 2C	-2.67	1.51e-07	chr12	27978687	27978986	Distal Intergenic	ENSMUSG00000020633
Dcdc2c	doublecortin domain containing 2C	-1.81	0.000401	chr12	28237835	28238134	Distal Intergenic	ENSMUSG00000020633
Colec11	collectin sub-family member 11	-2.61	5.61e-19	chr12	28588986	28589285	Distal Intergenic	ENSMUSG00000036655
Colec11	collectin sub-family member 11	-0.5	0.0769	chr12	28607792	28608091	Intron (uc007nfr.2/71693, intron 3 of 6)	ENSMUSG00000036655
Colec11	collectin sub-family member 11	-1.74	1.07e-05	chr12	28622070	28622369	Intron (uc007nfr.2/71693, intron 1 of 6)	ENSMUSG00000036655
Rps7	ribosomal protein S7	0.05	0.853	chr12	28635510	28635809	5' UTR	ENSMUSG00000061477
Rnaseh1	ribonuclease H1	-0.16	0.637	chr12	28649343	28649642	5' UTR	ENSMUSG00000020630
Adi1	acireductone dioxygenase 1	-0.16	0.466	chr12	28675587	28675886	Intron (uc007nfv.2/104923, intron 1 of 3)	ENSMUSG00000020629
Trappc12	trafficking protein particle complex 12	0.82	0.0194	chr12	28687536	28687835	Downstream (2-3kb)	ENSMUSG00000020628
Trappc12	trafficking protein particle complex 12	0.68	0.0379	chr12	28690868	28691167	3' UTR	ENSMUSG00000020628
Trappc12	trafficking protein particle complex 12	0.51	0.216	chr12	28693431	28693730	Intron (uc007nfx.2/217449, intron 9 of 11)	ENSMUSG00000020628
Trappc12	trafficking protein particle complex 12	-0.65	0.0026	chr12	28700583	28700882	Intron (uc007nfx.2/217449, intron 8 of 11)	ENSMUSG00000020628
Trappc12	trafficking protein particle complex 12	-0.47	0.168	chr12	28704790	28705089	Intron (uc007nfx.2/217449, intron 6 of 11)	ENSMUSG00000020628
Trappc12	trafficking protein particle complex 12	-1.68	4.55e-05	chr12	28710790	28711089	Intron (uc007nfx.2/217449, intron 6 of 11)	ENSMUSG00000020628
Trappc12	trafficking protein particle complex 12	-1.29	0.009	chr12	28715180	28715479	Intron (uc007nfx.2/217449, intron 5 of 11)	ENSMUSG00000020628
Trappc12	trafficking protein particle complex 12	-0.3	0.257	chr12	28750077	28750376	5' UTR	ENSMUSG00000020628
Eipr1	EARP complex and GARP complex interacting protein 1	-0.12	0.763	chr12	28751523	28751822	Promoter (<=1kb)	ENSMUSG00000036613
Eipr1	EARP complex and GARP complex interacting protein 1	-1.77	0.000245	chr12	28794194	28794493	Intron (uc007ngb.2/380752, intron 3 of 8)	ENSMUSG00000036613
Eipr1	EARP complex and GARP complex interacting protein 1	-0.91	0.0333	chr12	28797094	28797393	Intron (uc007ngb.2/380752, intron 3 of 8)	ENSMUSG00000036613
Eipr1	EARP complex and GARP complex interacting protein 1	-0.84	0.0935	chr12	28801830	28802129	Intron (uc007ngb.2/380752, intron 3 of 8)	ENSMUSG00000036613
Eipr1	EARP complex and GARP complex interacting protein 1	0.62	0.0769	chr12	28817860	28818159	Intron (uc007ngb.2/380752, intron 3 of 8)	ENSMUSG00000036613
Eipr1	EARP complex and GARP complex interacting protein 1	-1.18	0.00321	chr12	28838060	28838359	Intron (uc007ngb.2/380752, intron 4 of 8)	ENSMUSG00000036613
Eipr1	EARP complex and GARP complex interacting protein 1	-1.54	1.95e-06	chr12	28860121	28860420	Intron (uc007ngb.2/380752, intron 6 of 8)	ENSMUSG00000036613
Eipr1	EARP complex and GARP complex interacting protein 1	-2.49	1.48e-08	chr12	28871264	28871563	Distal Intergenic	ENSMUSG00000036613
Eipr1	EARP complex and GARP complex interacting protein 1	-0.66	0.138	chr12	28889258	28889557	Distal Intergenic	ENSMUSG00000036613
Eipr1	EARP complex and GARP complex interacting protein 1	-2.26	4e-05	chr12	28896503	28896802	Distal Intergenic	ENSMUSG00000036613
Eipr1	EARP complex and GARP complex interacting protein 1	-0.23	0.673	chr12	28949496	28949795	Distal Intergenic	ENSMUSG00000036613
Eipr1	EARP complex and GARP complex interacting protein 1	-1.5	0.0009	chr12	28963739	28964038	Distal Intergenic	ENSMUSG00000036613
Eipr1	EARP complex and GARP complex interacting protein 1	-1.42	4.12e-05	chr12	28974517	28974816	Distal Intergenic	ENSMUSG00000036613
Eipr1	EARP complex and GARP complex interacting protein 1	-0.93	0.00327	chr12	29084055	29084354	Distal Intergenic	ENSMUSG00000036613
Eipr1	EARP complex and GARP complex interacting protein 1	0.03	0.945	chr12	29096372	29096671	Distal Intergenic	ENSMUSG00000036613
Eipr1	EARP complex and GARP complex interacting protein 1	-1.09	0.0214	chr12	29124268	29124567	Distal Intergenic	ENSMUSG00000036613
Eipr1	EARP complex and GARP complex interacting protein 1	-1.17	0.0385	chr12	29130661	29130960	Distal Intergenic	ENSMUSG00000036613
Eipr1	EARP complex and GARP complex interacting protein 1	-2.13	3.2e-06	chr12	29136205	29136504	Distal Intergenic	ENSMUSG00000036613
Eipr1	EARP complex and GARP complex interacting protein 1	-1.76	6.01e-09	chr12	29141408	29141707	Distal Intergenic	ENSMUSG00000036613
Myt1l	myelin transcription factor 1-like	-1.43	7.41e-05	chr12	29239641	29239940	Distal Intergenic	ENSMUSG00000061911
Myt1l	myelin transcription factor 1-like	-1.64	0.000286	chr12	29246986	29247285	Distal Intergenic	ENSMUSG00000061911
Myt1l	myelin transcription factor 1-like	-0.88	0.0145	chr12	29280460	29280759	Distal Intergenic	ENSMUSG00000061911
Myt1l	myelin transcription factor 1-like	-0.29	0.214	chr12	29290712	29291011	Distal Intergenic	ENSMUSG00000061911
Myt1l	myelin transcription factor 1-like	-0.62	0.0127	chr12	29368162	29368461	Distal Intergenic	ENSMUSG00000061911
Myt1l	myelin transcription factor 1-like	-1.54	0.00455	chr12	29391850	29392149	Distal Intergenic	ENSMUSG00000061911
Myt1l	myelin transcription factor 1-like	-1.64	9.96e-14	chr12	29528501	29528800	5' UTR	ENSMUSG00000061911
Myt1l	myelin transcription factor 1-like	-1.04	0.00444	chr12	29547464	29547763	Intron (uc007ngd.1/17933, intron 1 of 24)	ENSMUSG00000061911
Myt1l	myelin transcription factor 1-like	-1.67	0.000891	chr12	29553594	29553893	Intron (uc007ngd.1/17933, intron 1 of 24)	ENSMUSG00000061911
Myt1l	myelin transcription factor 1-like	-2.28	1.87e-10	chr12	29556595	29556894	Intron (uc007ngd.1/17933, intron 1 of 24)	ENSMUSG00000061911
Myt1l	myelin transcription factor 1-like	-1.44	0.000636	chr12	29560272	29560571	Intron (uc007ngd.1/17933, intron 1 of 24)	ENSMUSG00000061911
Myt1l	myelin transcription factor 1-like	-1.42	0.00324	chr12	29601398	29601697	Intron (uc007ngd.1/17933, intron 2 of 24)	ENSMUSG00000061911
Myt1l	myelin transcription factor 1-like	-2.77	1.13e-13	chr12	29605665	29605964	Intron (uc007ngd.1/17933, intron 2 of 24)	ENSMUSG00000061911
Myt1l	myelin transcription factor 1-like	-0.95	0.0296	chr12	29626690	29626989	Intron (uc007ngd.1/17933, intron 2 of 24)	ENSMUSG00000061911
Myt1l	myelin transcription factor 1-like	-1.67	1.58e-07	chr12	29629610	29629909	Intron (uc007ngd.1/17933, intron 2 of 24)	ENSMUSG00000061911
Myt1l	myelin transcription factor 1-like	-1.59	7.4e-05	chr12	29634054	29634353	Intron (uc007ngd.1/17933, intron 2 of 24)	ENSMUSG00000061911
Myt1l	myelin transcription factor 1-like	-1.58	0.000142	chr12	29639522	29639821	Intron (uc007ngd.1/17933, intron 2 of 24)	ENSMUSG00000061911
Myt1l	myelin transcription factor 1-like	-1.47	0.00068	chr12	29644691	29644990	Intron (uc007ngd.1/17933, intron 3 of 24)	ENSMUSG00000061911
Myt1l	myelin transcription factor 1-like	-0.44	0.344	chr12	29648681	29648980	Intron (uc007ngd.1/17933, intron 3 of 24)	ENSMUSG00000061911
Myt1l	myelin transcription factor 1-like	-2.01	7.51e-12	chr12	29655440	29655739	Intron (uc007ngd.1/17933, intron 3 of 24)	ENSMUSG00000061911
Myt1l	myelin transcription factor 1-like	-0.39	0.291	chr12	29664748	29665047	Intron (uc007ngd.1/17933, intron 3 of 24)	ENSMUSG00000061911
C630031E19Rik	RIKEN cDNA C630031E19 gene	-0.7	0.0738	chr12	29676304	29676603	Exon (uc029rrr.1/328075, exon 4 of 4)	ENSMUSG00000112663
Myt1l	myelin transcription factor 1-like	-0.7	0.0738	chr12	29676304	29676603	Exon (uc029rrr.1/328075, exon 4 of 4)	ENSMUSG00000061911
C630031E19Rik	RIKEN cDNA C630031E19 gene	-1.16	0.0106	chr12	29685307	29685606	Intron (uc007ngd.1/17933, intron 3 of 24)	ENSMUSG00000112663
Myt1l	myelin transcription factor 1-like	-1.16	0.0106	chr12	29685307	29685606	Intron (uc007ngd.1/17933, intron 3 of 24)	ENSMUSG00000061911
Myt1l	myelin transcription factor 1-like	-0.66	0.00538	chr12	29697705	29698004	Intron (uc007ngd.1/17933, intron 3 of 24)	ENSMUSG00000061911
Myt1l	myelin transcription factor 1-like	-0.38	0.251	chr12	29702670	29702969	Intron (uc007ngd.1/17933, intron 3 of 24)	ENSMUSG00000061911
Myt1l	myelin transcription factor 1-like	-2.26	2.4e-08	chr12	29707811	29708110	Intron (uc007ngd.1/17933, intron 3 of 24)	ENSMUSG00000061911
Myt1l	myelin transcription factor 1-like	-1.57	2.21e-05	chr12	29723578	29723877	Intron (uc007ngd.1/17933, intron 3 of 24)	ENSMUSG00000061911
Myt1l	myelin transcription factor 1-like	-2.12	8.19e-08	chr12	29740906	29741205	Intron (uc007ngd.1/17933, intron 4 of 24)	ENSMUSG00000061911
Myt1l	myelin transcription factor 1-like	-2	2.9e-06	chr12	29766617	29766916	Intron (uc007ngd.1/17933, intron 4 of 24)	ENSMUSG00000061911
Myt1l	myelin transcription factor 1-like	-0.93	0.0192	chr12	29771918	29772217	Intron (uc007ngd.1/17933, intron 4 of 24)	ENSMUSG00000061911
Myt1l	myelin transcription factor 1-like	-1.13	0.0647	chr12	29780015	29780314	Intron (uc007ngd.1/17933, intron 5 of 24)	ENSMUSG00000061911
Myt1l	myelin transcription factor 1-like	-1.31	0.0611	chr12	29781859	29782158	Intron (uc007ngd.1/17933, intron 5 of 24)	ENSMUSG00000061911
Myt1l	myelin transcription factor 1-like	-1.36	0.000499	chr12	29789496	29789795	Intron (uc007ngd.1/17933, intron 8 of 24)	ENSMUSG00000061911
Myt1l	myelin transcription factor 1-like	-1.31	0.00186	chr12	29804570	29804869	Intron (uc007ngd.1/17933, intron 8 of 24)	ENSMUSG00000061911
Myt1l	myelin transcription factor 1-like	-1.79	5.61e-07	chr12	29809828	29810127	Intron (uc007ngd.1/17933, intron 8 of 24)	ENSMUSG00000061911
Myt1l	myelin transcription factor 1-like	-1.36	0.00498	chr12	29817614	29817913	Intron (uc007ngd.1/17933, intron 9 of 24)	ENSMUSG00000061911
Myt1l	myelin transcription factor 1-like	-1.37	0.000339	chr12	29822232	29822531	Intron (uc007ngd.1/17933, intron 9 of 24)	ENSMUSG00000061911
Myt1l	myelin transcription factor 1-like	-1.28	0.00352	chr12	29846377	29846676	Intron (uc007ngd.1/17933, intron 14 of 24)	ENSMUSG00000061911
Myt1l	myelin transcription factor 1-like	-1.08	0.056	chr12	29849241	29849540	Exon (uc007ngd.1/17933, exon 15 of 25)	ENSMUSG00000061911
Myt1l	myelin transcription factor 1-like	-1.24	0.00328	chr12	29854233	29854532	Exon (uc007ngd.1/17933, exon 17 of 25)	ENSMUSG00000061911
Myt1l	myelin transcription factor 1-like	-1.93	9.72e-07	chr12	29856052	29856351	3' UTR	ENSMUSG00000061911
Myt1l	myelin transcription factor 1-like	-1.76	3.14e-16	chr12	29872023	29872322	Intron (uc007ngd.1/17933, intron 18 of 24)	ENSMUSG00000061911
Myt1l	myelin transcription factor 1-like	-1.65	4.96e-09	chr12	29883116	29883415	Intron (uc007ngd.1/17933, intron 18 of 24)	ENSMUSG00000061911
Myt1l	myelin transcription factor 1-like	-0.92	0.0128	chr12	29904558	29904857	Intron (uc007ngd.1/17933, intron 21 of 24)	ENSMUSG00000061911
Myt1l	myelin transcription factor 1-like	-1.99	4.4e-05	chr12	29919766	29920065	Exon (uc007ngd.1/17933, exon 24 of 25)	ENSMUSG00000061911
Pxdn	peroxidasin	-0.65	0.00244	chr12	29938132	29938431	5' UTR	ENSMUSG00000020674
Pxdn	peroxidasin	-0.02	0.975	chr12	29951589	29951888	Intron (uc007ngj.1/69675, intron 1 of 8)	ENSMUSG00000020674
Pxdn	peroxidasin	1.03	3e-05	chr12	29954099	29954398	Intron (uc007ngj.1/69675, intron 1 of 8)	ENSMUSG00000020674
Pxdn	peroxidasin	-1.58	0.00151	chr12	29985358	29985657	Intron (uc007ngj.1/69675, intron 7 of 8)	ENSMUSG00000020674
Pxdn	peroxidasin	-1.33	0.000197	chr12	30004378	30004677	Intron (uc007ngl.2/69675, intron 17 of 22)	ENSMUSG00000020674
Pxdn	peroxidasin	-0.05	0.938	chr12	30007734	30008033	Intron (uc007ngl.2/69675, intron 19 of 22)	ENSMUSG00000020674
Tpo	thyroid peroxidase	0.8	0.0196	chr12	30036487	30036786	Distal Intergenic	ENSMUSG00000020673
Tpo	thyroid peroxidase	-1.16	0.00118	chr12	30129061	30129360	Intron (uc007ngo.2/22018, intron 2 of 16)	ENSMUSG00000020673
Sntg2	syntrophin, gamma 2	-0.47	0.256	chr12	30373005	30373304	5' UTR	ENSMUSG00000020672
Tmem18	transmembrane protein 18	-0.02	0.95	chr12	30584243	30584542	5' UTR	ENSMUSG00000043061
Alkal2	ALK and LTK ligand 2	-3.46	5.29e-06	chr12	30852523	30852822	Distal Intergenic	ENSMUSG00000054204
Acp1	acid phosphatase 1, soluble	-0.24	0.439	chr12	30911223	30911522	Exon (uc007ngw.2/11431, exon 1 of 6)	ENSMUSG00000044573
6030469F06Rik	RIKEN cDNA 6030469F06 gene	-2.66	7.79e-08	chr12	31209600	31209899	Distal Intergenic	ENSMUSG00000095953
Lamb1	laminin B1	-1.63	1.16e-06	chr12	31265709	31266008	Intron (uc007nhc.1/16777, intron 1 of 1)	ENSMUSG00000002900
Dld	dihydrolipoamide dehydrogenase	-0.02	0.933	chr12	31351086	31351385	5' UTR	ENSMUSG00000020664
Cbll1	Casitas B-lineage lymphoma-like 1	-0.48	0.0415	chr12	31499655	31499954	Promoter (<=1kb)	ENSMUSG00000020659
Slc26a4	solute carrier family 26, member 4	-3.17	4.53e-09	chr12	31511558	31511857	Distal Intergenic	ENSMUSG00000020651
Slc26a4	solute carrier family 26, member 4	-2.39	2.92e-05	chr12	31513107	31513406	Distal Intergenic	ENSMUSG00000020651
Slc26a4	solute carrier family 26, member 4	-1.81	0.000825	chr12	31520459	31520758	Intron (uc007nho.1/23985, intron 20 of 20)	ENSMUSG00000020651
Slc26a4	solute carrier family 26, member 4	-2.96	5.6e-08	chr12	31525630	31525929	Intron (uc007nho.1/23985, intron 18 of 20)	ENSMUSG00000020651
Slc26a4	solute carrier family 26, member 4	-2.67	0.00123	chr12	31533410	31533709	Intron (uc007nho.1/23985, intron 13 of 20)	ENSMUSG00000020651
Slc26a4	solute carrier family 26, member 4	-2.71	5.81e-16	chr12	31559228	31559527	5' UTR	ENSMUSG00000020651
Bcap29	B cell receptor associated protein 29	-2.55	6.67e-15	chr12	31581260	31581559	Distal Intergenic	ENSMUSG00000020650
Bcap29	B cell receptor associated protein 29	-0.44	0.0553	chr12	31634425	31634724	5' UTR	ENSMUSG00000020650
Dus4l	dihydrouridine synthase 4-like (S. cerevisiae)	-2.51	2.42e-05	chr12	31642636	31642935	Exon (uc007nhr.1/71916, exon 5 of 7)	ENSMUSG00000020648
Cog5	component of oligomeric golgi complex 5	-0.05	0.891	chr12	31654770	31655069	5' UTR	ENSMUSG00000035933
Dus4l	dihydrouridine synthase 4-like (S. cerevisiae)	-0.05	0.891	chr12	31654770	31655069	5' UTR	ENSMUSG00000020648
Cog5	component of oligomeric golgi complex 5	-0.88	0.115	chr12	31700884	31701183	Intron (uc007nhs.1/238123, intron 6 of 22)	ENSMUSG00000035933
Cog5	component of oligomeric golgi complex 5	-1.22	1.05e-06	chr12	31713564	31713863	5' UTR	ENSMUSG00000035933
Gpr22	G protein-coupled receptor 22	-1.22	1.05e-06	chr12	31713564	31713863	5' UTR	ENSMUSG00000044067
Cog5	component of oligomeric golgi complex 5	-1.3	0.0136	chr12	31718799	31719098	Intron (uc007nhs.1/238123, intron 6 of 22)	ENSMUSG00000035933
Cog5	component of oligomeric golgi complex 5	-1.49	6.44e-05	chr12	31721070	31721369	Intron (uc007nhs.1/238123, intron 6 of 22)	ENSMUSG00000035933
Cog5	component of oligomeric golgi complex 5	-2.25	1.43e-07	chr12	31730360	31730659	Intron (uc007nhs.1/238123, intron 6 of 22)	ENSMUSG00000035933
Cog5	component of oligomeric golgi complex 5	-2.27	6.36e-05	chr12	31735107	31735406	Intron (uc007nhs.1/238123, intron 6 of 22)	ENSMUSG00000035933
Cog5	component of oligomeric golgi complex 5	-3.01	1.37e-14	chr12	31773918	31774217	Intron (uc007nhs.1/238123, intron 7 of 22)	ENSMUSG00000035933
Cog5	component of oligomeric golgi complex 5	-0.6	0.139	chr12	31818461	31818760	Intron (uc007nhs.1/238123, intron 10 of 22)	ENSMUSG00000035933
Cog5	component of oligomeric golgi complex 5	-1.44	1.55e-05	chr12	31825848	31826147	Intron (uc007nhs.1/238123, intron 11 of 22)	ENSMUSG00000035933
Cog5	component of oligomeric golgi complex 5	0.02	0.964	chr12	31848662	31848961	Intron (uc007nhs.1/238123, intron 14 of 22)	ENSMUSG00000035933
Cog5	component of oligomeric golgi complex 5	-1.45	0.0111	chr12	31854720	31855019	Intron (uc007nhs.1/238123, intron 14 of 22)	ENSMUSG00000035933
Cog5	component of oligomeric golgi complex 5	-1.18	0.0192	chr12	31885170	31885469	Intron (uc007nhs.1/238123, intron 16 of 22)	ENSMUSG00000035933
Cog5	component of oligomeric golgi complex 5	-1.94	1.75e-05	chr12	31890581	31890880	Intron (uc007nhs.1/238123, intron 17 of 22)	ENSMUSG00000035933
Cog5	component of oligomeric golgi complex 5	-0.71	0.0155	chr12	31896348	31896647	Intron (uc007nhs.1/238123, intron 18 of 22)	ENSMUSG00000035933
Cog5	component of oligomeric golgi complex 5	-0.6	0.0734	chr12	31905949	31906248	Intron (uc007nhs.1/238123, intron 19 of 22)	ENSMUSG00000035933
Cog5	component of oligomeric golgi complex 5	-0.12	0.733	chr12	31913551	31913850	Intron (uc007nhs.1/238123, intron 19 of 22)	ENSMUSG00000035933
Cog5	component of oligomeric golgi complex 5	0.12	0.771	chr12	31917226	31917525	Intron (uc007nhs.1/238123, intron 19 of 22)	ENSMUSG00000035933
Cog5	component of oligomeric golgi complex 5	-1.48	0.000409	chr12	31922780	31923079	Intron (uc007nhs.1/238123, intron 21 of 22)	ENSMUSG00000035933
Hbp1	high mobility group box transcription factor 1	0.06	0.827	chr12	31950666	31950965	Promoter (<=1kb)	ENSMUSG00000002996
Prkar2b	protein kinase, cAMP dependent regulatory, type II beta	-0.94	0.000105	chr12	32060913	32061212	5' UTR	ENSMUSG00000002997
Ccdc71l	coiled-coil domain containing 71 like	-0.37	0.0422	chr12	32379133	32379432	Exon (uc007nie.2/72123, exon 1 of 1)	ENSMUSG00000090946
Ccdc71l	coiled-coil domain containing 71 like	-2.24	2.73e-05	chr12	32530826	32531125	Distal Intergenic	ENSMUSG00000090946
Ccdc71l	coiled-coil domain containing 71 like	-3.36	5.95e-11	chr12	32567555	32567854	Distal Intergenic	ENSMUSG00000090946
Nampt	nicotinamide phosphoribosyltransferase	-2.14	1.78e-06	chr12	32633059	32633358	Distal Intergenic	ENSMUSG00000020572
Nampt	nicotinamide phosphoribosyltransferase	-1.65	1.25e-07	chr12	32718245	32718544	Distal Intergenic	ENSMUSG00000020572
Nampt	nicotinamide phosphoribosyltransferase	-0.39	0.0432	chr12	32819698	32819997	Promoter (<=1kb)	ENSMUSG00000020572
Nampt	nicotinamide phosphoribosyltransferase	-0.59	0.0819	chr12	32828294	32828593	Intron (uc007nif.2/59027, intron 1 of 10)	ENSMUSG00000020572
4933406C10Rik	RIKEN cDNA 4933406C10 gene	-0.02	0.958	chr12	32910503	32910802	Distal Intergenic	ENSMUSG00000097494
4933406C10Rik	RIKEN cDNA 4933406C10 gene	-0.2	0.689	chr12	32926545	32926844	Intron (uc029rru.1/74076, intron 2 of 5)	ENSMUSG00000097494
4933406C10Rik	RIKEN cDNA 4933406C10 gene	0.85	0.0262	chr12	32943977	32944276	Intron (uc029rru.1/74076, intron 2 of 5)	ENSMUSG00000097494
Sypl	synaptophysin-like protein	0.08	0.738	chr12	32954278	32954577	5' UTR	ENSMUSG00000020570
Sypl	synaptophysin-like protein	-1.99	1.53e-07	chr12	32982307	32982606	Distal Intergenic	ENSMUSG00000020570
Sypl	synaptophysin-like protein	-0.5	0.277	chr12	32989579	32989878	Distal Intergenic	ENSMUSG00000020570
Cdhr3	cadherin-related family member 3	0.3	0.524	chr12	33008472	33008771	Distal Intergenic	ENSMUSG00000035860
Cdhr3	cadherin-related family member 3	-1.46	0.00082	chr12	33045789	33046088	Intron (uc007nij.1/68764, intron 13 of 19)	ENSMUSG00000035860
Cdhr3	cadherin-related family member 3	-2.93	1.24e-06	chr12	33053789	33054088	Intron (uc007nij.1/68764, intron 8 of 19)	ENSMUSG00000035860
Cdhr3	cadherin-related family member 3	-1.56	4.43e-05	chr12	33061710	33062009	5' UTR	ENSMUSG00000035860
Cdhr3	cadherin-related family member 3	-0.82	0.136	chr12	33062651	33062950	Intron (uc007nij.1/68764, intron 6 of 19)	ENSMUSG00000035860
F730043M19Rik	RIKEN cDNA F730043M19 gene	-2.6	2.52e-09	chr12	33107025	33107324	Distal Intergenic	ENSMUSG00000052125
F730043M19Rik	RIKEN cDNA F730043M19 gene	-2.58	3.24e-09	chr12	33130053	33130352	Intron (uc007nil.1/320046, intron 4 of 5)	ENSMUSG00000052125
Atxn7l1	ataxin 7-like 1	-0.34	0.0975	chr12	33147828	33148127	Exon (uc007nin.2/380753, exon 1 of 4)	ENSMUSG00000020564
Atxn7l1	ataxin 7-like 1	-0.3	0.368	chr12	33225080	33225379	Intron (uc007nin.2/380753, intron 3 of 3)	ENSMUSG00000020564
Atxn7l1	ataxin 7-like 1	-0.29	0.494	chr12	33314070	33314369	Intron (uc007nip.2/380753, intron 2 of 2)	ENSMUSG00000020564
Atxn7l1	ataxin 7-like 1	-1.97	0.000999	chr12	33336273	33336572	Intron (uc007niq.2/380753, intron 2 of 7)	ENSMUSG00000020564
Atxn7l1	ataxin 7-like 1	-1.67	4.11e-05	chr12	33341162	33341461	Intron (uc007niq.2/380753, intron 2 of 7)	ENSMUSG00000020564
Efcab10	EF-hand calcium binding domain 10	-1.19	0.000566	chr12	33395162	33395461	Exon (uc007nit.2/75040, exon 1 of 4)	ENSMUSG00000020562
Twistnb	twist basic helix-loop-helix transcription factor 1 neighbor	-0.37	0.241	chr12	33429704	33430003	Exon (uc007niu.1/28071, exon 1 of 4)	ENSMUSG00000020561
Hdac9	histone deacetylase 9	-1.09	0.0752	chr12	34165301	34165600	Intron (uc007nix.1/79221, intron 6 of 9)	ENSMUSG00000004698
Hdac9	histone deacetylase 9	-1.68	1.49e-07	chr12	34499053	34499352	Intron (uc007niy.2/79221, intron 4 of 27)	ENSMUSG00000004698
Hdac9	histone deacetylase 9	-0.19	0.547	chr12	34528903	34529202	Intron (uc007niy.2/79221, intron 3 of 27)	ENSMUSG00000004698
Hdac9	histone deacetylase 9	-2.29	2.12e-07	chr12	34615267	34615566	Intron (uc007niy.2/79221, intron 3 of 27)	ENSMUSG00000004698
Hdac9	histone deacetylase 9	-0.73	0.0427	chr12	34618009	34618308	Intron (uc007niy.2/79221, intron 3 of 27)	ENSMUSG00000004698
Hdac9	histone deacetylase 9	-3.24	6.01e-06	chr12	34757950	34758249	Intron (uc007niy.2/79221, intron 3 of 27)	ENSMUSG00000004698
Hdac9	histone deacetylase 9	-2.11	0.000209	chr12	34760065	34760364	Intron (uc007niy.2/79221, intron 3 of 27)	ENSMUSG00000004698
Hdac9	histone deacetylase 9	-1.21	2.68e-05	chr12	34907221	34907520	Intron (uc007niy.2/79221, intron 2 of 27)	ENSMUSG00000004698
Snx13	sorting nexin 13	-0.36	0.277	chr12	35038915	35039214	Distal Intergenic	ENSMUSG00000020590
Snx13	sorting nexin 13	-0.02	0.94	chr12	35047286	35047585	5' UTR	ENSMUSG00000020590
Ahr	aryl-hydrocarbon receptor	-0.66	0.0382	chr12	35534599	35534898	5' UTR	ENSMUSG00000019256
Ahr	aryl-hydrocarbon receptor	-2.71	5.29e-05	chr12	35578155	35578454	Distal Intergenic	ENSMUSG00000019256
Agr3	anterior gradient 3	-0.95	0.00255	chr12	35896589	35896888	Distal Intergenic	ENSMUSG00000036231
Tspan13	tetraspanin 13	-0.59	0.125	chr12	36028465	36028764	Intron (uc007njn.1/66109, intron 1 of 5)	ENSMUSG00000020577
Tspan13	tetraspanin 13	-0.66	0.112	chr12	36030651	36030950	Intron (uc007njn.1/66109, intron 1 of 5)	ENSMUSG00000020577
Tspan13	tetraspanin 13	0.02	0.973	chr12	36032754	36033053	Intron (uc007njn.1/66109, intron 1 of 5)	ENSMUSG00000020577
Tspan13	tetraspanin 13	-0.86	8.41e-06	chr12	36042031	36042330	5' UTR	ENSMUSG00000020577
Tspan13	tetraspanin 13	-3.41	9.38e-11	chr12	36066260	36066559	Distal Intergenic	ENSMUSG00000020577
Gm5434	ubiquitin-conjugating enzyme E2F (putative) pseudogene	-2.37	9.08e-08	chr12	36071385	36071684	Distal Intergenic	ENSMUSG00000059301
Bzw2	basic leucine zipper and W2 domains 2	-3.16	4.23e-09	chr12	36092524	36092823	Intron (uc007njp.2/66912, intron 11 of 11)	ENSMUSG00000020547
Bzw2	basic leucine zipper and W2 domains 2	-1.91	0.00189	chr12	36096967	36097266	Intron (uc007njp.2/66912, intron 10 of 11)	ENSMUSG00000020547
Bzw2	basic leucine zipper and W2 domains 2	-1.93	9.23e-07	chr12	36103404	36103703	Intron (uc007njp.2/66912, intron 10 of 11)	ENSMUSG00000020547
Bzw2	basic leucine zipper and W2 domains 2	-2.99	1.47e-10	chr12	36111562	36111861	Intron (uc007njp.2/66912, intron 7 of 11)	ENSMUSG00000020547
Ankmy2	ankyrin repeat and MYND domain containing 2	0.05	0.855	chr12	36157140	36157439	5' UTR	ENSMUSG00000036188
Ispd	isoprenoid synthase domain containing	-0.03	0.892	chr12	36381857	36382156	5' UTR	ENSMUSG00000043153
Agmo	alkylglycerol monooxygenase	1.17	6.02e-05	chr12	37241632	37241931	5' UTR	ENSMUSG00000050103
Dgkb	diacylglycerol kinase, beta	-0.67	0.0854	chr12	37773840	37774139	Distal Intergenic	ENSMUSG00000036095
Dgkb	diacylglycerol kinase, beta	-0.42	0.0782	chr12	37880957	37881256	Intron (uc007nki.1/217480, intron 1 of 9)	ENSMUSG00000036095
Dgkb	diacylglycerol kinase, beta	-1.88	0.000198	chr12	37889086	37889385	Intron (uc007nki.1/217480, intron 1 of 9)	ENSMUSG00000036095
Dgkb	diacylglycerol kinase, beta	-2	5.3e-05	chr12	38268576	38268875	Intron (uc007nkj.1/217480, intron 19 of 24)	ENSMUSG00000036095
Dgkb	diacylglycerol kinase, beta	-2.14	2.27e-06	chr12	38399618	38399917	Intron (uc007nkj.1/217480, intron 20 of 24)	ENSMUSG00000036095
4930428E07Rik	RIKEN cDNA 4930428E07 gene	-2.03	4.79e-05	chr12	38555384	38555683	Intron (uc007nkj.1/217480, intron 22 of 24)	ENSMUSG00000112967
Dgkb	diacylglycerol kinase, beta	-2.03	4.79e-05	chr12	38555384	38555683	Intron (uc007nkj.1/217480, intron 22 of 24)	ENSMUSG00000036095
4930428E07Rik	RIKEN cDNA 4930428E07 gene	-2.63	2.73e-06	chr12	38599539	38599838	Intron (uc007nkj.1/217480, intron 22 of 24)	ENSMUSG00000112967
Dgkb	diacylglycerol kinase, beta	-2.63	2.73e-06	chr12	38599539	38599838	Intron (uc007nkj.1/217480, intron 22 of 24)	ENSMUSG00000036095
Etv1	ets variant 1	-0.55	0.0199	chr12	38779843	38780142	Promoter (<=1kb)	ENSMUSG00000004151
Etv1	ets variant 1	-1.11	0.00867	chr12	38788905	38789204	Intron (uc033gdb.1/14009, intron 4 of 12)	ENSMUSG00000004151
Etv1	ets variant 1	-2.67	1.61e-05	chr12	39037668	39037967	Distal Intergenic	ENSMUSG00000004151
Etv1	ets variant 1	-1.78	0.000478	chr12	39038627	39038926	Distal Intergenic	ENSMUSG00000004151
Arl4a	ADP-ribosylation factor-like 4A	0.03	0.934	chr12	40016661	40016960	Intron (uc007nkr.1/11861, intron 2 of 7)	ENSMUSG00000047446
Arl4a	ADP-ribosylation factor-like 4A	0.29	0.56	chr12	40027554	40027853	Intron (uc007nkr.1/11861, intron 2 of 7)	ENSMUSG00000047446
Arl4a	ADP-ribosylation factor-like 4A	-0.28	0.178	chr12	40037692	40037991	5' UTR	ENSMUSG00000047446
Scin	scinderin	-3.33	3.73e-09	chr12	40086054	40086353	Intron (uc007nkw.3/20259, intron 4 of 15)	ENSMUSG00000002565
Ifrd1	interferon-related developmental regulator 1	0.3	0.397	chr12	40220408	40220707	Intron (uc007nky.2/15982, intron 1 of 11)	ENSMUSG00000001627
Ifrd1	interferon-related developmental regulator 1	-0.4	0.0866	chr12	40222903	40223202	5' UTR	ENSMUSG00000001627
Gm7008	predicted gene 7008	-1.44	0.00679	chr12	40230950	40231249	Distal Intergenic	ENSMUSG00000035983
Gm7008	predicted gene 7008	-2.93	1.43e-11	chr12	40263567	40263866	Distal Intergenic	ENSMUSG00000035983
Zfp277	zinc finger protein 277	-2.11	0.000109	chr12	40296519	40296818	Distal Intergenic	ENSMUSG00000055917
Zfp277	zinc finger protein 277	-1.5	0.00282	chr12	40379871	40380170	Intron (uc007nla.2/246196, intron 2 of 12)	ENSMUSG00000055917
Zfp277	zinc finger protein 277	-0.68	0.107	chr12	40387214	40387513	Intron (uc007nla.2/246196, intron 2 of 12)	ENSMUSG00000055917
Zfp277	zinc finger protein 277	-1.15	0.00213	chr12	40415121	40415420	Intron (uc007nla.2/246196, intron 1 of 12)	ENSMUSG00000055917
Zfp277	zinc finger protein 277	0.13	0.758	chr12	40430800	40431099	Intron (uc007nla.2/246196, intron 1 of 12)	ENSMUSG00000055917
Dock4	dedicator of cytokinesis 4	-0.58	0.00174	chr12	40446379	40446678	Exon (uc007nlc.1/238130, exon 1 of 6)	ENSMUSG00000035954
Dock4	dedicator of cytokinesis 4	0.49	0.181	chr12	40459974	40460273	Intron (uc007nlc.1/238130, intron 1 of 5)	ENSMUSG00000035954
Dock4	dedicator of cytokinesis 4	0.07	0.821	chr12	40463064	40463363	Intron (uc007nlc.1/238130, intron 1 of 5)	ENSMUSG00000035954
Dock4	dedicator of cytokinesis 4	0.24	0.583	chr12	40467646	40467945	Intron (uc007nlc.1/238130, intron 1 of 5)	ENSMUSG00000035954
Dock4	dedicator of cytokinesis 4	-0.13	0.737	chr12	40485295	40485594	Intron (uc007nlc.1/238130, intron 1 of 5)	ENSMUSG00000035954
Dock4	dedicator of cytokinesis 4	-0.23	0.523	chr12	40499011	40499310	Intron (uc007nlc.1/238130, intron 1 of 5)	ENSMUSG00000035954
Dock4	dedicator of cytokinesis 4	-0.67	0.055	chr12	40508130	40508429	Intron (uc007nlc.1/238130, intron 1 of 5)	ENSMUSG00000035954
Dock4	dedicator of cytokinesis 4	-0.77	0.0518	chr12	40512247	40512546	Intron (uc007nlc.1/238130, intron 1 of 5)	ENSMUSG00000035954
Dock4	dedicator of cytokinesis 4	-0.42	0.325	chr12	40535922	40536221	Intron (uc007nlc.1/238130, intron 1 of 5)	ENSMUSG00000035954
Dock4	dedicator of cytokinesis 4	-0.04	0.933	chr12	40585395	40585694	Intron (uc007nlc.1/238130, intron 1 of 5)	ENSMUSG00000035954
Dock4	dedicator of cytokinesis 4	-0.38	0.309	chr12	40596012	40596311	Intron (uc007nlc.1/238130, intron 1 of 5)	ENSMUSG00000035954
Dock4	dedicator of cytokinesis 4	0.42	0.259	chr12	40609832	40610131	Intron (uc007nlc.1/238130, intron 1 of 5)	ENSMUSG00000035954
Dock4	dedicator of cytokinesis 4	0.03	0.957	chr12	40626303	40626602	Exon (uc007nlc.1/238130, exon 4 of 6)	ENSMUSG00000035954
Dock4	dedicator of cytokinesis 4	-0.54	0.189	chr12	40713971	40714270	Intron (uc007nlf.1/238130, intron 16 of 16)	ENSMUSG00000035954
Dock4	dedicator of cytokinesis 4	-1.45	0.000856	chr12	40745226	40745525	Intron (uc007nlg.1/238130, intron 23 of 31)	ENSMUSG00000035954
Dock4	dedicator of cytokinesis 4	-1.64	0.00163	chr12	40767173	40767472	Intron (uc007nlg.1/238130, intron 27 of 31)	ENSMUSG00000035954
Dock4	dedicator of cytokinesis 4	-1.9	0.00325	chr12	40772788	40773087	Intron (uc007nlg.1/238130, intron 27 of 31)	ENSMUSG00000035954
Dock4	dedicator of cytokinesis 4	-1.52	8.42e-05	chr12	40789564	40789863	Intron (uc007nlg.1/238130, intron 31 of 31)	ENSMUSG00000035954
Dock4	dedicator of cytokinesis 4	-1.12	0.00298	chr12	40795404	40795703	Exon (uc007nlh.2/238130, exon 35 of 53)	ENSMUSG00000035954
Dock4	dedicator of cytokinesis 4	-1.83	5.67e-07	chr12	40797469	40797768	3' UTR	ENSMUSG00000035954
Dock4	dedicator of cytokinesis 4	-1.3	0.00103	chr12	40801885	40802184	Intron (uc007nlh.2/238130, intron 36 of 52)	ENSMUSG00000035954
Dock4	dedicator of cytokinesis 4	-1.31	0.0132	chr12	40825939	40826238	Intron (uc007nlh.2/238130, intron 42 of 52)	ENSMUSG00000035954
Dock4	dedicator of cytokinesis 4	-2.47	3.48e-06	chr12	40829345	40829644	Exon (uc007nlh.2/238130, exon 44 of 53)	ENSMUSG00000035954
Dock4	dedicator of cytokinesis 4	-1.22	9.63e-05	chr12	40837980	40838279	Intron (uc007nlh.2/238130, intron 50 of 52)	ENSMUSG00000035954
Immp2l	IMP2 inner mitochondrial membrane peptidase-like (S. cerevisiae)	-0.36	0.181	chr12	41024290	41024589	5' UTR	ENSMUSG00000056899
Immp2l	IMP2 inner mitochondrial membrane peptidase-like (S. cerevisiae)	0.23	0.535	chr12	41275610	41275909	Intron (uc029rsc.2/93757, intron 4 of 6)	ENSMUSG00000056899
Immp2l	IMP2 inner mitochondrial membrane peptidase-like (S. cerevisiae)	-1.65	0.000563	chr12	41388430	41388729	Intron (uc029rsc.2/93757, intron 4 of 6)	ENSMUSG00000056899
Immp2l	IMP2 inner mitochondrial membrane peptidase-like (S. cerevisiae)	-2.66	2.46e-06	chr12	41434971	41435270	Intron (uc029rsc.2/93757, intron 4 of 6)	ENSMUSG00000056899
Immp2l	IMP2 inner mitochondrial membrane peptidase-like (S. cerevisiae)	-2.32	4.97e-06	chr12	41436813	41437112	Intron (uc029rsc.2/93757, intron 4 of 6)	ENSMUSG00000056899
Immp2l	IMP2 inner mitochondrial membrane peptidase-like (S. cerevisiae)	-1.14	1.26e-05	chr12	41484919	41485218	Intron (uc029rsc.2/93757, intron 4 of 6)	ENSMUSG00000056899
Lrrn3	leucine rich repeat protein 3, neuronal	-1.14	1.26e-05	chr12	41484919	41485218	Intron (uc029rsc.2/93757, intron 4 of 6)	ENSMUSG00000036295
Immp2l	IMP2 inner mitochondrial membrane peptidase-like (S. cerevisiae)	-2.66	9.35e-07	chr12	42735371	42735670	Distal Intergenic	ENSMUSG00000056899
Dnajb9	DnaJ heat shock protein family (Hsp40) member B9	-1.64	2.01e-05	chr12	43827800	43828099	Distal Intergenic	ENSMUSG00000014905
Dnajb9	DnaJ heat shock protein family (Hsp40) member B9	0.04	0.886	chr12	44209752	44210051	5' UTR	ENSMUSG00000014905
Gm2027	nuclear assembly factor 1 homolog pseudogene	0.43	0.182	chr12	44221682	44221981	5' UTR	NA
Pnpla8	patatin-like phospholipase domain containing 8	0.43	0.182	chr12	44221682	44221981	5' UTR	ENSMUSG00000036257
Pnpla8	patatin-like phospholipase domain containing 8	0.58	0.0858	chr12	44245495	44245794	Intron (uc007nlp.2/67452, intron 3 of 12)	ENSMUSG00000036257
Pnpla8	patatin-like phospholipase domain containing 8	-0.3	0.17	chr12	44269189	44269488	5' UTR	ENSMUSG00000036257
Nrcam	neuronal cell adhesion molecule	-0.83	3.36e-05	chr12	44329515	44329814	Intron (uc007nls.2/319504, intron 1 of 8)	ENSMUSG00000020598
Nrcam	neuronal cell adhesion molecule	0.38	0.227	chr12	44338241	44338540	Intron (uc007nls.2/319504, intron 1 of 8)	ENSMUSG00000020598
Nrcam	neuronal cell adhesion molecule	-0.14	0.726	chr12	44345443	44345742	Intron (uc007nls.2/319504, intron 1 of 8)	ENSMUSG00000020598
Nrcam	neuronal cell adhesion molecule	-0.41	0.289	chr12	44371595	44371894	Intron (uc007nls.2/319504, intron 1 of 8)	ENSMUSG00000020598
Nrcam	neuronal cell adhesion molecule	-0.9	0.00609	chr12	44375477	44375776	Intron (uc007nls.2/319504, intron 1 of 8)	ENSMUSG00000020598
Nrcam	neuronal cell adhesion molecule	-1.44	0.000302	chr12	44379950	44380249	Intron (uc007nls.2/319504, intron 1 of 8)	ENSMUSG00000020598
Nrcam	neuronal cell adhesion molecule	-0.38	0.322	chr12	44390432	44390731	Intron (uc007nls.2/319504, intron 2 of 8)	ENSMUSG00000020598
Nrcam	neuronal cell adhesion molecule	-1.26	0.00426	chr12	44409764	44410063	Intron (uc007nls.2/319504, intron 2 of 8)	ENSMUSG00000020598
Nrcam	neuronal cell adhesion molecule	-0.99	0.0124	chr12	44430600	44430899	Intron (uc007nls.2/319504, intron 2 of 8)	ENSMUSG00000020598
Nrcam	neuronal cell adhesion molecule	-0.44	0.13	chr12	44437336	44437635	Intron (uc007nls.2/319504, intron 2 of 8)	ENSMUSG00000020598
Nrcam	neuronal cell adhesion molecule	-0.56	0.193	chr12	44457628	44457927	Intron (uc007nls.2/319504, intron 3 of 8)	ENSMUSG00000020598
Nrcam	neuronal cell adhesion molecule	-0.48	0.265	chr12	44462970	44463269	Intron (uc007nls.2/319504, intron 3 of 8)	ENSMUSG00000020598
Nrcam	neuronal cell adhesion molecule	-1.02	0.065	chr12	44553970	44554269	Intron (uc007nlt.2/319504, intron 12 of 24)	ENSMUSG00000020598
Stxbp6	syntaxin binding protein 6 (amisyn)	-1.65	2.26e-05	chr12	44992761	44993060	Intron (uc007nmc.1/217517, intron 2 of 5)	ENSMUSG00000046314
Stxbp6	syntaxin binding protein 6 (amisyn)	-0.11	0.797	chr12	45011952	45012251	Intron (uc007nmc.1/217517, intron 2 of 5)	ENSMUSG00000046314
Stxbp6	syntaxin binding protein 6 (amisyn)	-0.65	0.128	chr12	45025115	45025414	Intron (uc007nmc.1/217517, intron 1 of 5)	ENSMUSG00000046314
Stxbp6	syntaxin binding protein 6 (amisyn)	-2.75	1.47e-07	chr12	45030100	45030399	Intron (uc007nmc.1/217517, intron 1 of 5)	ENSMUSG00000046314
Stxbp6	syntaxin binding protein 6 (amisyn)	-1.3	0.0163	chr12	45031927	45032226	Intron (uc007nmc.1/217517, intron 1 of 5)	ENSMUSG00000046314
Stxbp6	syntaxin binding protein 6 (amisyn)	-0.8	0.0638	chr12	45043865	45044164	Intron (uc007nmc.1/217517, intron 1 of 5)	ENSMUSG00000046314
Stxbp6	syntaxin binding protein 6 (amisyn)	-1.23	0.0257	chr12	45053803	45054102	Intron (uc007nmc.1/217517, intron 1 of 5)	ENSMUSG00000046314
Stxbp6	syntaxin binding protein 6 (amisyn)	-0.17	0.502	chr12	45074281	45074580	5' UTR	ENSMUSG00000046314
Stxbp6	syntaxin binding protein 6 (amisyn)	0.62	0.0898	chr12	45093656	45093955	Distal Intergenic	ENSMUSG00000046314
Stxbp6	syntaxin binding protein 6 (amisyn)	0.13	0.738	chr12	45466353	45466652	Distal Intergenic	ENSMUSG00000046314
Nova1	neuro-oncological ventral antigen 1	-0.11	0.736	chr12	46818714	46819013	5' UTR	ENSMUSG00000021047
3110039M20Rik	RIKEN cDNA 3110039M20 gene	-0.65	6.75e-05	chr12	49401403	49401702	Exon (uc056yqf.1/uc056yqf.1, exon 1 of 1)	ENSMUSG00000104861
1810007C17Rik	RIKEN cDNA 1810007C17 gene	-2.25	9.89e-09	chr12	49473778	49474077	Downstream (2-3kb)	ENSMUSG00000100844
1810007C17Rik	RIKEN cDNA 1810007C17 gene	-1.52	8.08e-06	chr12	49481100	49481399	Promoter (<=1kb)	ENSMUSG00000100844
1810007C17Rik	RIKEN cDNA 1810007C17 gene	-3.23	0.0111	chr12	49732818	49733117	Distal Intergenic	ENSMUSG00000100844
1810007C17Rik	RIKEN cDNA 1810007C17 gene	-2.53	0.000201	chr12	49737610	49737909	Distal Intergenic	ENSMUSG00000100844
1810007C17Rik	RIKEN cDNA 1810007C17 gene	-1.73	4.92e-08	chr12	49740461	49740760	Distal Intergenic	ENSMUSG00000100844
1810007C17Rik	RIKEN cDNA 1810007C17 gene	-0.5	0.133	chr12	49828928	49829227	Distal Intergenic	ENSMUSG00000100844
1810007C17Rik	RIKEN cDNA 1810007C17 gene	-2	5.91e-05	chr12	49886923	49887222	Distal Intergenic	ENSMUSG00000100844
Prkd1	protein kinase D1	-2.23	1.27e-08	chr12	49951197	49951496	Distal Intergenic	ENSMUSG00000002688
Prkd1	protein kinase D1	-2.64	5.79e-08	chr12	49964829	49965128	Distal Intergenic	ENSMUSG00000002688
Prkd1	protein kinase D1	-3	6.05e-08	chr12	50061681	50061980	Distal Intergenic	ENSMUSG00000002688
Prkd1	protein kinase D1	-3.2	1.03e-08	chr12	50081986	50082285	Distal Intergenic	ENSMUSG00000002688
Prkd1	protein kinase D1	-2.14	1.43e-08	chr12	50111882	50112181	Distal Intergenic	ENSMUSG00000002688
Prkd1	protein kinase D1	-2.03	3.61e-11	chr12	50120492	50120791	Distal Intergenic	ENSMUSG00000002688
Prkd1	protein kinase D1	-0.88	0.0995	chr12	50121810	50122109	Distal Intergenic	ENSMUSG00000002688
Prkd1	protein kinase D1	-1.96	4.86e-05	chr12	50191878	50192177	Distal Intergenic	ENSMUSG00000002688
Prkd1	protein kinase D1	-1.91	1.16e-06	chr12	50537682	50537981	Intron (uc007nmj.2/18760, intron 1 of 18)	ENSMUSG00000002688
Prkd1	protein kinase D1	0.19	0.608	chr12	50545308	50545607	Intron (uc007nmj.2/18760, intron 1 of 18)	ENSMUSG00000002688
Prkd1	protein kinase D1	0.28	0.415	chr12	50549968	50550267	Intron (uc007nmj.2/18760, intron 1 of 18)	ENSMUSG00000002688
Prkd1	protein kinase D1	-2.14	1.37e-06	chr12	50598018	50598317	Intron (uc007nmj.2/18760, intron 1 of 18)	ENSMUSG00000002688
Prkd1	protein kinase D1	0.18	0.718	chr12	50621229	50621528	Intron (uc007nmj.2/18760, intron 1 of 18)	ENSMUSG00000002688
Prkd1	protein kinase D1	0.12	0.706	chr12	50648716	50649015	5' UTR	ENSMUSG00000002688
1700008C04Rik	RIKEN cDNA 1700008C04 gene	-0.72	0.0292	chr12	50943963	50944262	Distal Intergenic	ENSMUSG00000111986
1700008C04Rik	RIKEN cDNA 1700008C04 gene	-0.84	0.00434	chr12	51001172	51001471	Promoter (3-4kb)	ENSMUSG00000111986
1700008C04Rik	RIKEN cDNA 1700008C04 gene	-1.3	0.000233	chr12	51058380	51058679	Intron (uc056yqh.1/75494, intron 4 of 4)	ENSMUSG00000111986
1700008C04Rik	RIKEN cDNA 1700008C04 gene	-1.81	0.000608	chr12	51060390	51060689	Intron (uc056yqh.1/75494, intron 4 of 4)	ENSMUSG00000111986
1700008C04Rik	RIKEN cDNA 1700008C04 gene	-2.61	2.73e-07	chr12	51061500	51061799	Intron (uc056yqh.1/75494, intron 4 of 4)	ENSMUSG00000111986
1700008C04Rik	RIKEN cDNA 1700008C04 gene	-0.6	0.0362	chr12	51118563	51118862	Distal Intergenic	ENSMUSG00000111986
1700008C04Rik	RIKEN cDNA 1700008C04 gene	-0.86	0.0611	chr12	51143080	51143379	Distal Intergenic	ENSMUSG00000111986
1700008C04Rik	RIKEN cDNA 1700008C04 gene	-1.49	1.33e-05	chr12	51187797	51188096	Distal Intergenic	ENSMUSG00000111986
1700008C04Rik	RIKEN cDNA 1700008C04 gene	-1.91	0.000141	chr12	51190424	51190723	Distal Intergenic	ENSMUSG00000111986
G2e3	G2/M-phase specific E3 ubiquitin ligase	-1.39	0.000802	chr12	51275846	51276145	Distal Intergenic	ENSMUSG00000035293
G2e3	G2/M-phase specific E3 ubiquitin ligase	0.08	0.79	chr12	51347691	51347990	Promoter (<=1kb)	ENSMUSG00000035293
Scfd1	Sec1 family domain containing 1	-0.34	0.185	chr12	51377598	51377897	Exon (uc007nmo.2/76983, exon 1 of 10)	ENSMUSG00000020952
Ap4s1	adaptor-related protein complex AP-4, sigma 1	-0.32	0.0606	chr12	51691548	51691847	5' UTR	ENSMUSG00000020955
Strn3	striatin, calmodulin binding protein 3	-0.32	0.0606	chr12	51691548	51691847	5' UTR	ENSMUSG00000020954
Hectd1	HECT domain E3 ubiquitin protein ligase 1	0.14	0.489	chr12	51829172	51829471	5' UTR	ENSMUSG00000035247
Hectd1	HECT domain E3 ubiquitin protein ligase 1	0.34	0.214	chr12	51844786	51845085	Exon (uc057knx.1/uc057knx.1, exon 2 of 2)	ENSMUSG00000035247
Heatr5a	HEAT repeat containing 5A	0.64	0.0618	chr12	51865532	51865831	Distal Intergenic	ENSMUSG00000035181
Heatr5a	HEAT repeat containing 5A	0.22	0.544	chr12	51970868	51971167	Intron (uc007nnb.1/320487, intron 1 of 35)	ENSMUSG00000035181
Dtd2	D-tyrosyl-tRNA deacylase 2	-0.13	0.698	chr12	52006152	52006451	Exon (uc007nnd.2/328092, exon 1 of 4)	ENSMUSG00000020956
Nubpl	nucleotide binding protein-like	0.09	0.816	chr12	52097733	52098032	5' UTR	ENSMUSG00000035142
Nubpl	nucleotide binding protein-like	-0.97	0.028	chr12	52186252	52186551	Intron (uc007nnh.2/76826, intron 6 of 10)	ENSMUSG00000035142
Nubpl	nucleotide binding protein-like	-1.37	0.003	chr12	52209441	52209740	Intron (uc007nnh.2/76826, intron 6 of 10)	ENSMUSG00000035142
Nubpl	nucleotide binding protein-like	0.43	0.198	chr12	52346368	52346667	Distal Intergenic	ENSMUSG00000035142
Nubpl	nucleotide binding protein-like	0.66	0.014	chr12	52361169	52361468	Distal Intergenic	ENSMUSG00000035142
Nubpl	nucleotide binding protein-like	0.53	0.0427	chr12	52389980	52390279	Distal Intergenic	ENSMUSG00000035142
Gm35135	predicted gene, 35135	0.44	0.132	chr12	52396400	52396699	Distal Intergenic	ENSMUSG00000111982
Gm35135	predicted gene, 35135	0.36	0.284	chr12	52413221	52413520	Distal Intergenic	ENSMUSG00000111982
Gm35135	predicted gene, 35135	0.73	0.0163	chr12	52441267	52441566	Distal Intergenic	ENSMUSG00000111982
Gm35135	predicted gene, 35135	-0.04	0.904	chr12	52474434	52474733	Downstream (1-2kb)	ENSMUSG00000111982
Arhgap5	Rho GTPase activating protein 5	0.07	0.703	chr12	52504302	52504601	Intron (uc007nni.1/uc007nni.1, intron 1 of 1)	ENSMUSG00000035133
1700031P21Rik	RIKEN cDNA 1700031P21 gene	-0.22	0.233	chr12	52604570	52604869	Promoter (2-3kb)	ENSMUSG00000100315
Akap6	A kinase (PRKA) anchor protein 6	-0.63	0.00538	chr12	52699433	52699732	5' UTR	ENSMUSG00000061603
Akap6	A kinase (PRKA) anchor protein 6	-1.87	0.00431	chr12	52741461	52741760	Intron (uc007nnm.1/238161, intron 1 of 13)	ENSMUSG00000061603
Akap6	A kinase (PRKA) anchor protein 6	-1.23	0.00398	chr12	52752588	52752887	Intron (uc007nnm.1/238161, intron 1 of 13)	ENSMUSG00000061603
Akap6	A kinase (PRKA) anchor protein 6	-2.22	4.7e-06	chr12	52755272	52755571	Intron (uc007nnm.1/238161, intron 1 of 13)	ENSMUSG00000061603
Akap6	A kinase (PRKA) anchor protein 6	-1.86	1.12e-05	chr12	52832830	52833129	Intron (uc007nnm.1/238161, intron 2 of 13)	ENSMUSG00000061603
Akap6	A kinase (PRKA) anchor protein 6	-0.2	0.609	chr12	52835246	52835545	Intron (uc007nnm.1/238161, intron 2 of 13)	ENSMUSG00000061603
Akap6	A kinase (PRKA) anchor protein 6	-1.19	0.00951	chr12	52854051	52854350	Intron (uc007nnm.1/238161, intron 2 of 13)	ENSMUSG00000061603
Akap6	A kinase (PRKA) anchor protein 6	0.2	0.57	chr12	52895480	52895779	Intron (uc007nnm.1/238161, intron 4 of 13)	ENSMUSG00000061603
Akap6	A kinase (PRKA) anchor protein 6	-1.72	0.000388	chr12	52939605	52939904	Intron (uc007nnm.1/238161, intron 7 of 13)	ENSMUSG00000061603
Akap6	A kinase (PRKA) anchor protein 6	0.07	0.817	chr12	53033047	53033346	Intron (uc007nnm.1/238161, intron 9 of 13)	ENSMUSG00000061603
Akap6	A kinase (PRKA) anchor protein 6	0.49	0.179	chr12	53124163	53124462	Intron (uc007nnm.1/238161, intron 12 of 13)	ENSMUSG00000061603
Npas3	neuronal PAS domain protein 3	0.67	0.0142	chr12	53248545	53248844	Exon (uc007nno.1/27386, exon 1 of 12)	ENSMUSG00000021010
Npas3	neuronal PAS domain protein 3	1.01	0.0023	chr12	53251481	53251780	Intron (uc007nno.1/27386, intron 1 of 11)	ENSMUSG00000021010
Npas3	neuronal PAS domain protein 3	0.44	0.184	chr12	53252999	53253298	5' UTR	ENSMUSG00000021010
Npas3	neuronal PAS domain protein 3	0.63	0.0437	chr12	53292528	53292827	Intron (uc007nno.1/27386, intron 1 of 11)	ENSMUSG00000021010
Npas3	neuronal PAS domain protein 3	0.66	0.0731	chr12	53448282	53448581	Intron (uc007nno.1/27386, intron 2 of 11)	ENSMUSG00000021010
Npas3	neuronal PAS domain protein 3	0.12	0.825	chr12	53587851	53588150	Intron (uc007nno.1/27386, intron 3 of 11)	ENSMUSG00000021010
Npas3	neuronal PAS domain protein 3	0.59	0.0669	chr12	53748815	53749114	Intron (uc007nno.1/27386, intron 4 of 11)	ENSMUSG00000021010
Npas3	neuronal PAS domain protein 3	0.54	0.0923	chr12	53749995	53750294	Intron (uc007nno.1/27386, intron 4 of 11)	ENSMUSG00000021010
Npas3	neuronal PAS domain protein 3	-0.13	0.767	chr12	53842036	53842335	Intron (uc007nno.1/27386, intron 5 of 11)	ENSMUSG00000021010
Npas3	neuronal PAS domain protein 3	0.21	0.677	chr12	53882648	53882947	Intron (uc007nno.1/27386, intron 5 of 11)	ENSMUSG00000021010
Npas3	neuronal PAS domain protein 3	0.3	0.545	chr12	53908966	53909265	Intron (uc007nno.1/27386, intron 5 of 11)	ENSMUSG00000021010
Npas3	neuronal PAS domain protein 3	0.53	0.163	chr12	53918266	53918565	Intron (uc007nno.1/27386, intron 5 of 11)	ENSMUSG00000021010
Npas3	neuronal PAS domain protein 3	0.46	0.0973	chr12	53982262	53982561	Intron (uc007nno.1/27386, intron 6 of 11)	ENSMUSG00000021010
Sptssa	serine palmitoyltransferase, small subunit A	0.24	0.491	chr12	54656159	54656458	Exon (uc007nnt.1/104725, exon 1 of 2)	ENSMUSG00000044408
Eapp	E2F-associated phosphoprotein	-0.35	0.0678	chr12	54696531	54696830	Promoter (<=1kb)	ENSMUSG00000054302
Snx6	sorting nexin 6	0.14	0.564	chr12	54795272	54795571	Exon (uc007nnv.1/72183, exon 2 of 14)	ENSMUSG00000005656
Cfl2	cofilin 2, muscle	0.37	0.414	chr12	54834872	54835171	Distal Intergenic	ENSMUSG00000062929
Cfl2	cofilin 2, muscle	-0.08	0.698	chr12	54862434	54862733	Intron (uc007nnx.2/12632, intron 1 of 3)	ENSMUSG00000062929
Baz1a	bromodomain adjacent to zinc finger domain 1A	0.52	0.129	chr12	54985498	54985797	5' UTR	ENSMUSG00000035021
2700097O09Rik	RIKEN cDNA 2700097O09 gene	-0.23	0.512	chr12	55080096	55080395	5' UTR	ENSMUSG00000062198
1110008L16Rik	RIKEN cDNA 1110008L16 gene	-0.44	0.0185	chr12	55302975	55303274	5' UTR	ENSMUSG00000021023
Ppp2r3c	protein phosphatase 2, regulatory subunit B'', gamma	-0.44	0.0185	chr12	55302975	55303274	5' UTR	ENSMUSG00000021022
1110008L16Rik	RIKEN cDNA 1110008L16 gene	0.28	0.558	chr12	55377385	55377684	Intron (uc007nop.2/66132, intron 5 of 6)	ENSMUSG00000021023
Psma6	proteasome (prosome, macropain) subunit, alpha type 6	0.35	0.357	chr12	55385835	55386134	Intron (uc057bbh.1/26443, intron 1 of 6)	ENSMUSG00000021024
Psma6	proteasome (prosome, macropain) subunit, alpha type 6	0.29	0.549	chr12	55388005	55388304	Intron (uc057bbh.1/26443, intron 1 of 6)	ENSMUSG00000021024
Psma6	proteasome (prosome, macropain) subunit, alpha type 6	0.29	0.188	chr12	55398405	55398704	Intron (uc057bbh.1/26443, intron 1 of 6)	ENSMUSG00000021024
Psma6	proteasome (prosome, macropain) subunit, alpha type 6	0.34	0.163	chr12	55447083	55447382	Distal Intergenic	ENSMUSG00000021024
Nfkbia	nuclear factor of kappa light polypeptide gene enhancer in B cells inhibitor, alpha	0.65	0.168	chr12	55456883	55457182	Distal Intergenic	ENSMUSG00000021025
Nfkbia	nuclear factor of kappa light polypeptide gene enhancer in B cells inhibitor, alpha	-0.92	0.000245	chr12	55464308	55464607	Distal Intergenic	ENSMUSG00000021025
Nfkbia	nuclear factor of kappa light polypeptide gene enhancer in B cells inhibitor, alpha	0.25	0.576	chr12	55473434	55473733	Distal Intergenic	ENSMUSG00000021025
Nfkbia	nuclear factor of kappa light polypeptide gene enhancer in B cells inhibitor, alpha	-0.27	0.121	chr12	55492292	55492591	5' UTR	ENSMUSG00000021025
Ralgapa1	Ral GTPase activating protein, alpha subunit 1	-0.16	0.416	chr12	55820568	55820867	5' UTR	ENSMUSG00000021027
Brms1l	breast cancer metastasis-suppressor 1-like	-0.42	0.0903	chr12	55836337	55836636	5' UTR	ENSMUSG00000012076
Slc25a21	solute carrier family 25 (mitochondrial oxodicarboxylate carrier), member 21	0.57	0.19	chr12	57211779	57212078	Distal Intergenic	ENSMUSG00000035472
Mipol1	mirror-image polydactyly 1	0.58	0.0535	chr12	57230574	57230873	5' UTR	ENSMUSG00000047022
Prps1l3	phosphoribosyl pyrophosphate synthetase 1-like 3	0.58	0.0535	chr12	57230574	57230873	5' UTR	ENSMUSG00000079104
Sstr1	somatostatin receptor 1	-1.82	6.76e-07	chr12	58212783	58213082	Exon (uc007npu.1/20605, exon 2 of 2)	ENSMUSG00000035431
Clec14a	C-type lectin domain family 14, member a	-0.17	0.608	chr12	58268617	58268916	5' UTR	ENSMUSG00000045930
Clec14a	C-type lectin domain family 14, member a	-3.09	1.61e-12	chr12	58513538	58513837	Distal Intergenic	ENSMUSG00000045930
Sec23a	SEC23 homolog A, COPII coat complex component	-2.62	8.37e-12	chr12	58653501	58653800	Distal Intergenic	ENSMUSG00000020986
Sec23a	SEC23 homolog A, COPII coat complex component	-0.17	0.474	chr12	59011503	59011802	Intron (uc007npw.1/20334, intron 1 of 19)	ENSMUSG00000020986
Gemin2	gem nuclear organelle associated protein 2	0	0.993	chr12	59013447	59013746	5' UTR	ENSMUSG00000060121
Trappc6b	trafficking protein particle complex 6B	-0.14	0.542	chr12	59061179	59061478	5' UTR	ENSMUSG00000020993
Pnn	pinin	-0.39	0.112	chr12	59066595	59066894	Promoter (<=1kb)	ENSMUSG00000020994
Mia2	melanoma inhibitory activity 2	-0.31	0.261	chr12	59131189	59131488	5' UTR	ENSMUSG00000021000
Mia2	melanoma inhibitory activity 2	-1.38	0.00176	chr12	59178067	59178366	Intron (uc007nqf.2/338320, intron 20 of 24)	ENSMUSG00000021000
Fbxo33	F-box protein 33	-0.35	0.0881	chr12	59219242	59219541	5' UTR	ENSMUSG00000035329
Fbxo33	F-box protein 33	-3.39	1.12e-07	chr12	59227990	59228289	Distal Intergenic	ENSMUSG00000035329
Fbxo33	F-box protein 33	-2.46	0.000111	chr12	59239086	59239385	Distal Intergenic	ENSMUSG00000035329
Fbxo33	F-box protein 33	-2.34	1.32e-07	chr12	59260633	59260932	Distal Intergenic	ENSMUSG00000035329
Fbxo33	F-box protein 33	-1.39	0.00024	chr12	59265662	59265961	Distal Intergenic	ENSMUSG00000035329
Fbxo33	F-box protein 33	-2.39	8.41e-06	chr12	59487862	59488161	Distal Intergenic	ENSMUSG00000035329
Lrfn5	leucine rich repeat and fibronectin type III domain containing 5	-1.62	1.6e-08	chr12	61524094	61524393	5' UTR	ENSMUSG00000035653
Gm527	predicted gene 527	-2.05	1.02e-06	chr12	64858319	64858618	Distal Intergenic	ENSMUSG00000047227
Gm527	predicted gene 527	-0.49	0.15	chr12	64917881	64918180	5' UTR	ENSMUSG00000047227
Togaram1	TOG array regulator of axonemal microtubules 1	-0.05	0.873	chr12	64965837	64966136	5' UTR	ENSMUSG00000035614
Prpf39	pre-mRNA processing factor 39	-0.05	0.871	chr12	65036342	65036641	5' UTR	ENSMUSG00000035597
Fkbp3	FK506 binding protein 3	-0.17	0.419	chr12	65073657	65073956	5' UTR	ENSMUSG00000020949
Fancm	Fanconi anemia, complementation group M	-2.32	0.000582	chr12	65107280	65107579	Intron (uc007nrf.1/104806, intron 14 of 22)	ENSMUSG00000055884
Mis18bp1	MIS18 binding protein 1	-0.16	0.65	chr12	65172659	65172958	Promoter (<=1kb)	ENSMUSG00000047534
Wdr20rt	WD repeat domain 20, retrogene	0.62	0.125	chr12	65338705	65339004	Distal Intergenic	ENSMUSG00000035560
Rpl10l	ribosomal protein L10-like	0.95	0.0138	chr12	66289134	66289433	Promoter (4-5kb)	ENSMUSG00000060499
Mdga2	MAM domain containing glycosylphosphatidylinositol anchor 2	0.46	0.202	chr12	67209105	67209404	Intron (uc007nrl.3/320772, intron 1 of 15)	ENSMUSG00000034912
Mdga2	MAM domain containing glycosylphosphatidylinositol anchor 2	-0.6	0.00208	chr12	67222275	67222574	5' UTR	ENSMUSG00000034912
Rps29	ribosomal protein S29	-0.03	0.918	chr12	69158692	69158991	Exon (uc007nrp.2/20090, exon 2 of 3)	ENSMUSG00000034892
Lrr1	leucine rich repeat protein 1	-0.29	0.209	chr12	69168536	69168835	5' UTR	ENSMUSG00000034883
Dnaaf2	dynein, axonemal assembly factor 2	0.06	0.851	chr12	69184153	69184452	5' UTR	ENSMUSG00000020973
Mgat2	mannoside acetylglucosaminyltransferase 2	0.06	0.851	chr12	69184153	69184452	5' UTR	ENSMUSG00000043998
9330151L19Rik	RIKEN cDNA 9330151L19 gene	-0.24	0.306	chr12	69197315	69197614	Exon (uc007nru.1/414085, exon 1 of 2)	ENSMUSG00000097061
Dnaaf2	dynein, axonemal assembly factor 2	-0.24	0.306	chr12	69197315	69197614	Exon (uc007nru.1/414085, exon 1 of 2)	ENSMUSG00000020973
Pole2	polymerase (DNA directed), epsilon 2 (p59 subunit)	0.24	0.598	chr12	69215660	69215959	Intron (uc007nrv.1/18974, intron 5 of 18)	ENSMUSG00000020974
Klhdc1	kelch domain containing 1	-0.55	0.0462	chr12	69241812	69242111	5' UTR	ENSMUSG00000051890
Klhdc2	kelch domain containing 2	-0.6	0.00143	chr12	69296726	69297025	5' UTR	ENSMUSG00000020978
Nemf	nuclear export mediator factor	0.42	0.138	chr12	69357255	69357554	Promoter (<=1kb)	ENSMUSG00000020982
Nemf	nuclear export mediator factor	-0.15	0.648	chr12	69361649	69361948	Promoter (4-5kb)	ENSMUSG00000020982
Nemf	nuclear export mediator factor	0.13	0.693	chr12	69364370	69364669	Distal Intergenic	ENSMUSG00000020982
Arf6	ADP-ribosylation factor 6	-0.06	0.798	chr12	69372295	69372594	5' UTR	ENSMUSG00000044147
5830428M24Rik	RIKEN cDNA 5830428M24 gene	0.62	0.133	chr12	69424741	69425040	Distal Intergenic	ENSMUSG00000113035
5830428M24Rik	RIKEN cDNA 5830428M24 gene	0.8	0.0332	chr12	69461863	69462162	Downstream (2-3kb)	ENSMUSG00000113035
5830428M24Rik	RIKEN cDNA 5830428M24 gene	0.5	0.152	chr12	69476669	69476968	Promoter (1-2kb)	ENSMUSG00000113035
5830428M24Rik	RIKEN cDNA 5830428M24 gene	0.43	0.235	chr12	69501299	69501598	Distal Intergenic	ENSMUSG00000113035
Vcpkmt	valosin containing protein lysine (K) methyltransferase	0.63	0.0302	chr12	69538076	69538375	Distal Intergenic	ENSMUSG00000049882
Vcpkmt	valosin containing protein lysine (K) methyltransferase	-0.84	0.000696	chr12	69582653	69582952	Exon (uc007nsl.1/207965, exon 1 of 6)	ENSMUSG00000049882
Sos2	SOS Ras/Rho guanine nucleotide exchange factor 2	0.11	0.662	chr12	69681742	69682041	5' UTR	ENSMUSG00000034801
Atp5s	ATP synthase, H+ transporting, mitochondrial F0 complex, subunit S	-0.12	0.742	chr12	69725109	69725408	Intron (uc007nsr.1/68055, intron 1 of 4)	ENSMUSG00000054894
Cdkl1	cyclin-dependent kinase-like 1 (CDC2-related kinase)	0.02	0.972	chr12	69757686	69757985	Intron (uc029rtg.1/uc029rtg.1, intron 2 of 4)	ENSMUSG00000020990
Cdkl1	cyclin-dependent kinase-like 1 (CDC2-related kinase)	-2.14	2.47e-05	chr12	69773143	69773442	Intron (uc029rtg.1/uc029rtg.1, intron 2 of 4)	ENSMUSG00000020990
4930512B01Rik	RIKEN cDNA 4930512B01 gene	-0.97	0.000178	chr12	69790542	69790841	5' UTR	NA
Cdkl1	cyclin-dependent kinase-like 1 (CDC2-related kinase)	-0.97	0.000178	chr12	69790542	69790841	5' UTR	ENSMUSG00000020990
4930512B01Rik	RIKEN cDNA 4930512B01 gene	0.25	0.503	chr12	69813946	69814245	Intron (uc029rtg.1/uc029rtg.1, intron 2 of 4)	NA
Map4k5	mitogen-activated protein kinase kinase kinase kinase 5	0.25	0.503	chr12	69813946	69814245	Intron (uc029rtg.1/uc029rtg.1, intron 2 of 4)	ENSMUSG00000034761
Map4k5	mitogen-activated protein kinase kinase kinase kinase 5	0.38	0.212	chr12	69879428	69879727	Intron (uc029rtg.1/uc029rtg.1, intron 2 of 4)	ENSMUSG00000034761
Map4k5	mitogen-activated protein kinase kinase kinase kinase 5	0.24	0.582	chr12	69888890	69889189	Intron (uc029rtg.1/uc029rtg.1, intron 2 of 4)	ENSMUSG00000034761
Map4k5	mitogen-activated protein kinase kinase kinase kinase 5	-0.14	0.515	chr12	69892724	69893023	5' UTR	ENSMUSG00000034761
Atl1	atlastin GTPase 1	-1.21	8.17e-10	chr12	69908050	69908349	Intron (uc029rtg.1/uc029rtg.1, intron 2 of 4)	ENSMUSG00000021066
Sav1	salvador family WW domain containing 1	-0.03	0.928	chr12	69987008	69987307	Promoter (<=1kb)	ENSMUSG00000021067
Nin	ninein	-0.81	0.121	chr12	70015704	70016003	Intron (uc029rtg.1/uc029rtg.1, intron 2 of 4)	ENSMUSG00000021068
Nin	ninein	-1.24	0.0086	chr12	70037194	70037493	Intron (uc029rtg.1/uc029rtg.1, intron 2 of 4)	ENSMUSG00000021068
Nin	ninein	-1.14	0.0716	chr12	70038126	70038425	Intron (uc029rtg.1/uc029rtg.1, intron 2 of 4)	ENSMUSG00000021068
Nin	ninein	-1.8	1.4e-06	chr12	70043680	70043979	Exon (uc007ntf.1/18080, exon 16 of 29)	ENSMUSG00000021068
Nin	ninein	-1.41	0.000618	chr12	70059777	70060076	Intron (uc029rtg.1/uc029rtg.1, intron 2 of 4)	ENSMUSG00000021068
Nin	ninein	-0.42	0.406	chr12	70070472	70070771	Intron (uc029rtg.1/uc029rtg.1, intron 2 of 4)	ENSMUSG00000021068
Nin	ninein	-1.18	0.00838	chr12	70106470	70106769	Intron (uc029rtg.1/uc029rtg.1, intron 2 of 4)	ENSMUSG00000021068
Nin	ninein	-1.05	4.72e-07	chr12	70111716	70112015	5' UTR	ENSMUSG00000021068
Nin	ninein	-2.44	9.3e-10	chr12	70118650	70118949	Intron (uc029rtg.1/uc029rtg.1, intron 4 of 4)	ENSMUSG00000021068
Nin	ninein	-0.86	0.0221	chr12	70131016	70131315	Intron (uc029rtg.1/uc029rtg.1, intron 4 of 4)	ENSMUSG00000021068
Trim9	tripartite motif-containing 9	-1.81	1.32e-05	chr12	70242242	70242541	Intron (uc029rtg.1/uc029rtg.1, intron 4 of 4)	ENSMUSG00000021071
Trim9	tripartite motif-containing 9	-1.23	0.00633	chr12	70254516	70254815	Intron (uc029rtg.1/uc029rtg.1, intron 4 of 4)	ENSMUSG00000021071
Trim9	tripartite motif-containing 9	-1.19	0.00454	chr12	70262086	70262385	Intron (uc029rtg.1/uc029rtg.1, intron 4 of 4)	ENSMUSG00000021071
Trim9	tripartite motif-containing 9	-0.83	0.0644	chr12	70266576	70266875	Intron (uc029rtg.1/uc029rtg.1, intron 4 of 4)	ENSMUSG00000021071
Trim9	tripartite motif-containing 9	-0.54	0.265	chr12	70275897	70276196	Intron (uc029rtg.1/uc029rtg.1, intron 4 of 4)	ENSMUSG00000021071
Trim9	tripartite motif-containing 9	0.1	0.806	chr12	70284033	70284332	Intron (uc029rtg.1/uc029rtg.1, intron 4 of 4)	ENSMUSG00000021071
Trim9	tripartite motif-containing 9	0.13	0.765	chr12	70293345	70293644	Intron (uc029rtg.1/uc029rtg.1, intron 4 of 4)	ENSMUSG00000021071
Trim9	tripartite motif-containing 9	-0.69	0.0744	chr12	70303353	70303652	Intron (uc029rtg.1/uc029rtg.1, intron 4 of 4)	ENSMUSG00000021071
Trim9	tripartite motif-containing 9	-1.09	0.00429	chr12	70307659	70307958	Intron (uc029rtg.1/uc029rtg.1, intron 4 of 4)	ENSMUSG00000021071
Trim9	tripartite motif-containing 9	-0.99	4.45e-08	chr12	70346700	70346999	Exon (uc007nto.4/94090, exon 1 of 14)	ENSMUSG00000021071
Trim9	tripartite motif-containing 9	-1.88	1.91e-06	chr12	70359882	70360181	Intron (uc029rtg.1/uc029rtg.1, intron 4 of 4)	ENSMUSG00000021071
Trim9	tripartite motif-containing 9	-1.57	5.66e-09	chr12	70367493	70367792	Intron (uc029rtg.1/uc029rtg.1, intron 4 of 4)	ENSMUSG00000021071
Trim9	tripartite motif-containing 9	-2.17	9.15e-06	chr12	70397589	70397888	Intron (uc029rtg.1/uc029rtg.1, intron 4 of 4)	ENSMUSG00000021071
Tmx1	thioredoxin-related transmembrane protein 1	-2.84	8.72e-16	chr12	70403883	70404182	Intron (uc029rtg.1/uc029rtg.1, intron 4 of 4)	ENSMUSG00000021072
Tmx1	thioredoxin-related transmembrane protein 1	-2.45	1.79e-06	chr12	70421063	70421362	Intron (uc029rtg.1/uc029rtg.1, intron 4 of 4)	ENSMUSG00000021072
Tmx1	thioredoxin-related transmembrane protein 1	0.08	0.81	chr12	70452923	70453222	5' UTR	ENSMUSG00000021072
Tmx1	thioredoxin-related transmembrane protein 1	-1.4	0.022	chr12	70590544	70590843	Distal Intergenic	ENSMUSG00000021072
Tmx1	thioredoxin-related transmembrane protein 1	-2.81	5.52e-12	chr12	70625026	70625325	Distal Intergenic	ENSMUSG00000021072
Frmd6	FERM domain containing 6	0	0.998	chr12	70680045	70680344	Distal Intergenic	ENSMUSG00000048285
Frmd6	FERM domain containing 6	-0.75	0.186	chr12	70686573	70686872	Distal Intergenic	ENSMUSG00000048285
Frmd6	FERM domain containing 6	-1.64	0.00163	chr12	70713559	70713858	Distal Intergenic	ENSMUSG00000048285
Frmd6	FERM domain containing 6	-0.6	0.12	chr12	70825138	70825437	Promoter (<=1kb)	ENSMUSG00000048285
Frmd6	FERM domain containing 6	-1.83	4.26e-05	chr12	70877381	70877680	Intron (uc007ntv.1/319710, intron 4 of 13)	ENSMUSG00000048285
Frmd6	FERM domain containing 6	-0.35	0.408	chr12	70881338	70881637	Intron (uc007ntv.1/319710, intron 6 of 13)	ENSMUSG00000048285
Actr10	ARP10 actin-related protein 10	-0.13	0.658	chr12	70937958	70938257	Exon (uc007nty.3/56444, exon 1 of 13)	ENSMUSG00000021076
Actr10	ARP10 actin-related protein 10	-0.07	0.782	chr12	70968363	70968662	Distal Intergenic	ENSMUSG00000021076
Psma3	proteasome (prosome, macropain) subunit, alpha type 3	-0.28	0.163	chr12	70974761	70975060	5' UTR	ENSMUSG00000060073
3110056K07Rik	RIKEN cDNA 3110056K07 gene	0.11	0.785	chr12	70999215	70999514	Intron (uc007nub.2/73204, intron 3 of 3)	ENSMUSG00000085622
3110056K07Rik	RIKEN cDNA 3110056K07 gene	-0.56	0.0241	chr12	71015296	71015595	Exon (uc007nub.2/73204, exon 1 of 4)	ENSMUSG00000085622
Arid4a	AT rich interactive domain 4A (RBP1-like)	0.17	0.538	chr12	71016091	71016390	5' UTR	ENSMUSG00000048118
Arid4a	AT rich interactive domain 4A (RBP1-like)	0.63	0.153	chr12	71040173	71040472	Intron (uc011ynm.1/238247, intron 7 of 14)	ENSMUSG00000048118
Arid4a	AT rich interactive domain 4A (RBP1-like)	-0.75	0.000124	chr12	71048407	71048706	5' UTR	ENSMUSG00000048118
Arid4a	AT rich interactive domain 4A (RBP1-like)	0.38	0.367	chr12	71056225	71056524	Intron (uc011ynm.1/238247, intron 10 of 14)	ENSMUSG00000048118
2700049A03Rik	RIKEN cDNA 2700049A03 gene	-0.14	0.58	chr12	71136777	71137076	5' UTR	ENSMUSG00000034601
Dact1	dishevelled-binding antagonist of beta-catenin 1	-0.17	0.629	chr12	71309969	71310268	5' UTR	ENSMUSG00000044548
4930404H11Rik	RIKEN cDNA 4930404H11 gene	-0.44	0.307	chr12	71481966	71482265	Intron (uc007nus.1/uc007nus.1, intron 5 of 5)	ENSMUSG00000113630
4930404H11Rik	RIKEN cDNA 4930404H11 gene	-0.79	0.0846	chr12	71494711	71495010	Intron (uc007nus.1/uc007nus.1, intron 5 of 5)	ENSMUSG00000113630
4930404H11Rik	RIKEN cDNA 4930404H11 gene	-2.08	4.64e-06	chr12	71627614	71627913	Distal Intergenic	ENSMUSG00000113630
4930404H11Rik	RIKEN cDNA 4930404H11 gene	-2.1	1.07e-06	chr12	71693380	71693679	Distal Intergenic	ENSMUSG00000113630
Daam1	dishevelled associated activator of morphogenesis 1	-0.89	0.014	chr12	71747752	71748051	Distal Intergenic	ENSMUSG00000034574
Daam1	dishevelled associated activator of morphogenesis 1	0.82	0.0184	chr12	71807895	71808194	Distal Intergenic	ENSMUSG00000034574
Daam1	dishevelled associated activator of morphogenesis 1	-0.23	0.251	chr12	71831365	71831664	Intron (uc007nuw.2/208846, intron 1 of 14)	ENSMUSG00000034574
Daam1	dishevelled associated activator of morphogenesis 1	0.51	0.125	chr12	71834318	71834617	Intron (uc007nuw.2/208846, intron 1 of 14)	ENSMUSG00000034574
Daam1	dishevelled associated activator of morphogenesis 1	0.25	0.45	chr12	71855249	71855548	Intron (uc007nuw.2/208846, intron 1 of 14)	ENSMUSG00000034574
Daam1	dishevelled associated activator of morphogenesis 1	0.42	0.281	chr12	71886091	71886390	Intron (uc007nuw.2/208846, intron 1 of 14)	ENSMUSG00000034574
Daam1	dishevelled associated activator of morphogenesis 1	0.4	0.332	chr12	71891714	71892013	Intron (uc007nuw.2/208846, intron 1 of 14)	ENSMUSG00000034574
Daam1	dishevelled associated activator of morphogenesis 1	0.54	0.0828	chr12	71898061	71898360	Intron (uc007nuw.2/208846, intron 2 of 14)	ENSMUSG00000034574
Daam1	dishevelled associated activator of morphogenesis 1	0.86	0.0218	chr12	71901814	71902113	Intron (uc007nuw.2/208846, intron 2 of 14)	ENSMUSG00000034574
Daam1	dishevelled associated activator of morphogenesis 1	0.38	0.319	chr12	71907427	71907726	Intron (uc007nuw.2/208846, intron 2 of 14)	ENSMUSG00000034574
Daam1	dishevelled associated activator of morphogenesis 1	0.34	0.336	chr12	71912228	71912527	Intron (uc007nuw.2/208846, intron 2 of 14)	ENSMUSG00000034574
Daam1	dishevelled associated activator of morphogenesis 1	-0.31	0.561	chr12	71926661	71926960	Intron (uc007nuw.2/208846, intron 3 of 14)	ENSMUSG00000034574
Daam1	dishevelled associated activator of morphogenesis 1	-0.02	0.965	chr12	71931276	71931575	Intron (uc007nuw.2/208846, intron 3 of 14)	ENSMUSG00000034574
Daam1	dishevelled associated activator of morphogenesis 1	0.57	0.192	chr12	71933024	71933323	Intron (uc007nuw.2/208846, intron 3 of 14)	ENSMUSG00000034574
Daam1	dishevelled associated activator of morphogenesis 1	0.37	0.241	chr12	71938234	71938533	Intron (uc007nuw.2/208846, intron 4 of 14)	ENSMUSG00000034574
Daam1	dishevelled associated activator of morphogenesis 1	0.12	0.78	chr12	71946534	71946833	Exon (uc007nuw.2/208846, exon 10 of 15)	ENSMUSG00000034574
Daam1	dishevelled associated activator of morphogenesis 1	0.33	0.477	chr12	71950480	71950779	Intron (uc007nuw.2/208846, intron 12 of 14)	ENSMUSG00000034574
Daam1	dishevelled associated activator of morphogenesis 1	-0.65	0.00632	chr12	71953639	71953938	Intron (uc007nux.2/208846, intron 15 of 25)	ENSMUSG00000034574
Daam1	dishevelled associated activator of morphogenesis 1	-0.02	0.956	chr12	71975494	71975793	Intron (uc007nux.2/208846, intron 19 of 25)	ENSMUSG00000034574
Daam1	dishevelled associated activator of morphogenesis 1	-0.36	0.346	chr12	71981048	71981347	Intron (uc007nux.2/208846, intron 22 of 25)	ENSMUSG00000034574
Gpr135	G protein-coupled receptor 135	-1.26	4.92e-08	chr12	72070678	72070977	Exon (uc007nvc.1/238252, exon 1 of 1)	ENSMUSG00000043398
L3hypdh	L-3-hydroxyproline dehydratase (trans-)	-0.24	0.511	chr12	72084886	72085185	5' UTR	ENSMUSG00000019718
Jkamp	JNK1/MAPK8-associated membrane protein	0.05	0.856	chr12	72086185	72086484	Intron (uc007nvf.2/104771, intron 1 of 6)	ENSMUSG00000005078
Ccdc175	coiled-coil domain containing 175	-2.73	2.07e-06	chr12	72150541	72150840	Intron (uc007nvh.2/73936, intron 7 of 20)	ENSMUSG00000021086
Rtn1	reticulon 1	-1.29	0.0128	chr12	72201027	72201326	Distal Intergenic	ENSMUSG00000021087
Rtn1	reticulon 1	-1.88	1.7e-05	chr12	72229933	72230232	Exon (uc057bbp.1/uc057bbp.1, exon 1 of 1)	ENSMUSG00000021087
Rtn1	reticulon 1	-1.15	1.59e-06	chr12	72236022	72236321	Intron (uc007nvj.2/104001, intron 1 of 6)	ENSMUSG00000021087
Rtn1	reticulon 1	-1.06	0.0454	chr12	72264792	72265091	Intron (uc007nvk.2/104001, intron 3 of 8)	ENSMUSG00000021087
Rtn1	reticulon 1	-1.7	4.88e-07	chr12	72285145	72285444	Intron (uc007nvk.2/104001, intron 3 of 8)	ENSMUSG00000021087
Rtn1	reticulon 1	-1.06	1.07e-05	chr12	72408480	72408779	5' UTR	ENSMUSG00000021087
Pcnx4	pecanex homolog 4	-0.22	0.509	chr12	72536381	72536680	5' UTR	ENSMUSG00000034501
Dhrs7	dehydrogenase/reductase (SDR family) member 7	0	0.996	chr12	72664634	72664933	5' UTR	ENSMUSG00000021094
Ppm1a	protein phosphatase 1A, magnesium dependent, alpha isoform	-0.24	0.218	chr12	72761442	72761741	5' UTR	ENSMUSG00000021096
Six4	sine oculis-related homeobox 4	-0.42	0.359	chr12	73112573	73112872	Exon (uc007nwb.1/20474, exon 1 of 3)	ENSMUSG00000034460
Mnat1	menage a trois 1	0.63	0.101	chr12	73241676	73241975	Intron (uc007nwe.1/17420, intron 7 of 7)	ENSMUSG00000021103
Trmt5	TRM5 tRNA methyltransferase 5	-0.41	0.118	chr12	73286506	73286805	5' UTR	ENSMUSG00000034442
Slc38a6	solute carrier family 38, member 6	0.51	0.153	chr12	73341942	73342241	Intron (uc011yns.2/625098, intron 10 of 15)	ENSMUSG00000044712
Prkch	protein kinase C, eta	0.79	0.0132	chr12	73584940	73585239	5' UTR	ENSMUSG00000021108
Prkch	protein kinase C, eta	0.54	0.17	chr12	73671763	73672062	Intron (uc007nwn.3/18755, intron 2 of 13)	ENSMUSG00000021108
Hif1a	hypoxia inducible factor 1, alpha subunit	-0.07	0.773	chr12	73908016	73908315	5' UTR	ENSMUSG00000021109
Snapc1	small nuclear RNA activating complex, polypeptide 1	-2.72	1.07e-06	chr12	73957214	73957513	Distal Intergenic	ENSMUSG00000021113
Snapc1	small nuclear RNA activating complex, polypeptide 1	-0.16	0.612	chr12	73964541	73964840	5' UTR	ENSMUSG00000021113
Syt16	synaptotagmin XVI	-1.81	5.65e-09	chr12	73997311	73997610	Promoter (<=1kb)	ENSMUSG00000044912
Syt16	synaptotagmin XVI	-1.76	0.00142	chr12	74044146	74044445	Intron (uc007nwu.1/238266, intron 1 of 6)	ENSMUSG00000044912
Syt16	synaptotagmin XVI	-1.79	7.58e-05	chr12	74055173	74055472	Intron (uc007nwu.1/238266, intron 1 of 6)	ENSMUSG00000044912
Syt16	synaptotagmin XVI	-1.99	7.01e-07	chr12	74106078	74106377	Intron (uc007nwu.1/238266, intron 1 of 6)	ENSMUSG00000044912
Syt16	synaptotagmin XVI	-1.33	0.00685	chr12	74111630	74111929	Intron (uc007nwu.1/238266, intron 1 of 6)	ENSMUSG00000044912
Syt16	synaptotagmin XVI	-2.18	2.07e-06	chr12	74117343	74117642	Intron (uc007nwu.1/238266, intron 1 of 6)	ENSMUSG00000044912
Syt16	synaptotagmin XVI	-2.37	1.42e-06	chr12	74118246	74118545	Intron (uc007nwu.1/238266, intron 1 of 6)	ENSMUSG00000044912
Syt16	synaptotagmin XVI	-2.06	0.00241	chr12	74188195	74188494	Intron (uc007nwu.1/238266, intron 2 of 6)	ENSMUSG00000044912
Syt16	synaptotagmin XVI	-1.97	0.00123	chr12	74212025	74212324	Intron (uc007nwu.1/238266, intron 2 of 6)	ENSMUSG00000044912
Syt16	synaptotagmin XVI	-2.32	6.01e-09	chr12	74231257	74231556	Intron (uc007nwu.1/238266, intron 4 of 6)	ENSMUSG00000044912
Syt16	synaptotagmin XVI	-1.02	0.0263	chr12	74268652	74268951	Distal Intergenic	ENSMUSG00000044912
1700086L19Rik	RIKEN cDNA 1700086L19 gene	-2.07	2.17e-05	chr12	74279237	74279536	Promoter (4-5kb)	ENSMUSG00000071265
1700086L19Rik	RIKEN cDNA 1700086L19 gene	-1.72	2.96e-09	chr12	74284428	74284727	Exon (uc007nww.2/74284, exon 1 of 4)	ENSMUSG00000071265
1700086L19Rik	RIKEN cDNA 1700086L19 gene	-1.53	0.00467	chr12	74289159	74289458	Intron (uc007nww.2/74284, intron 2 of 3)	ENSMUSG00000071265
Dbpht2	DNA binding protein with his-thr domain	-1.92	0.000283	chr12	74302035	74302334	Distal Intergenic	ENSMUSG00000029878
Dbpht2	DNA binding protein with his-thr domain	-1.93	0.000106	chr12	74303867	74304166	Distal Intergenic	ENSMUSG00000029878
Dbpht2	DNA binding protein with his-thr domain	-1	0.0144	chr12	74459052	74459351	Distal Intergenic	ENSMUSG00000029878
Kcnh5	potassium voltage-gated channel, subfamily H (eag-related), member 5	0.23	0.563	chr12	74893285	74893584	Distal Intergenic	ENSMUSG00000034402
Kcnh5	potassium voltage-gated channel, subfamily H (eag-related), member 5	-1.49	2.05e-05	chr12	75176854	75177153	5' UTR	ENSMUSG00000034402
Rhoj	ras homolog family member J	0.55	0.0314	chr12	75308563	75308862	5' UTR	ENSMUSG00000046768
Gphb5	glycoprotein hormone beta 5	-1.1	0.00671	chr12	75424652	75424951	Distal Intergenic	ENSMUSG00000048982
Ppp2r5e	protein phosphatase 2, regulatory subunit B', epsilon	-0.16	0.448	chr12	75596492	75596791	Promoter (<=1kb)	ENSMUSG00000021051
Wdr89	WD repeat domain 89	-0.14	0.651	chr12	75669915	75670214	Promoter (<=1kb)	ENSMUSG00000045690
Sgpp1	sphingosine-1-phosphate phosphatase 1	-0.2	0.399	chr12	75735282	75735581	5' UTR	ENSMUSG00000021054
Syne2	spectrin repeat containing, nuclear envelope 2	-1.1	0.00103	chr12	76081509	76081808	Intron (uc007nxp.1/319565, intron 99 of 115)	ENSMUSG00000063450
Mthfd1	methylenetetrahydrofolate dehydrogenase (NADP+ dependent), methenyltetrahydrofolate cyclohydrolase, formyltetrahydrofolate synthase	-0.15	0.653	chr12	76254954	76255253	5' UTR	ENSMUSG00000021048
Mthfd1	methylenetetrahydrofolate dehydrogenase (NADP+ dependent), methenyltetrahydrofolate cyclohydrolase, formyltetrahydrofolate synthase	0.07	0.861	chr12	76264419	76264718	Intron (uc007nxz.2/108156, intron 1 of 27)	ENSMUSG00000021048
Mthfd1	methylenetetrahydrofolate dehydrogenase (NADP+ dependent), methenyltetrahydrofolate cyclohydrolase, formyltetrahydrofolate synthase	-1.7	0.000168	chr12	76278395	76278694	Intron (uc007nxz.2/108156, intron 2 of 27)	ENSMUSG00000021048
Mthfd1	methylenetetrahydrofolate dehydrogenase (NADP+ dependent), methenyltetrahydrofolate cyclohydrolase, formyltetrahydrofolate synthase	-1.05	0.0255	chr12	76281149	76281448	Intron (uc007nxz.2/108156, intron 6 of 27)	ENSMUSG00000021048
Mthfd1	methylenetetrahydrofolate dehydrogenase (NADP+ dependent), methenyltetrahydrofolate cyclohydrolase, formyltetrahydrofolate synthase	-1.02	0.041	chr12	76285279	76285578	Intron (uc007nxz.2/108156, intron 8 of 27)	ENSMUSG00000021048
Mthfd1	methylenetetrahydrofolate dehydrogenase (NADP+ dependent), methenyltetrahydrofolate cyclohydrolase, formyltetrahydrofolate synthase	-0.97	0.00111	chr12	76287623	76287922	Intron (uc007nxz.2/108156, intron 8 of 27)	ENSMUSG00000021048
Mthfd1	methylenetetrahydrofolate dehydrogenase (NADP+ dependent), methenyltetrahydrofolate cyclohydrolase, formyltetrahydrofolate synthase	-2.44	1.46e-05	chr12	76307713	76308012	Intron (uc007nxz.2/108156, intron 22 of 27)	ENSMUSG00000021048
Akap5	A kinase (PRKA) anchor protein 5	-1.47	8.88e-08	chr12	76324984	76325283	5' UTR	ENSMUSG00000021057
Zbtb25	zinc finger and BTB domain containing 25	-0.31	0.0921	chr12	76369076	76369375	5' UTR	ENSMUSG00000056459
Zbtb1	zinc finger and BTB domain containing 1	-0.69	0.214	chr12	76377788	76378087	Intron (uc007nyd.2/268564, intron 1 of 1)	ENSMUSG00000033454
Hspa2	heat shock protein 2	-0.21	0.481	chr12	76403748	76404047	Promoter (<=1kb)	ENSMUSG00000059970
Ppp1r36	protein phosphatase 1, regulatory subunit 36	0.06	0.885	chr12	76430613	76430912	Intron (uc011yob.1/210762, intron 6 of 10)	ENSMUSG00000052221
Gm10451	predicted gene 10451	-1.66	2.02e-05	chr12	76464517	76464816	Distal Intergenic	ENSMUSG00000073000
Gm10451	predicted gene 10451	0.49	0.315	chr12	76478180	76478479	Distal Intergenic	ENSMUSG00000073000
Mir5135	microRNA 5135	0.73	0.0156	chr12	76507198	76507497	Distal Intergenic	ENSMUSG00000092738
Plekhg3	pleckstrin homology domain containing, family G (with RhoGef domain) member 3	0.21	0.529	chr12	76533988	76534287	Intron (uc007nyi.2/263406, intron 1 of 11)	ENSMUSG00000052609
AI463170	expressed sequence AI463170	0.2	0.516	chr12	76547224	76547523	Exon (uc007nyl.2/100504549, exon 2 of 3)	ENSMUSG00000112388
Plekhg3	pleckstrin homology domain containing, family G (with RhoGef domain) member 3	0.2	0.516	chr12	76547224	76547523	Exon (uc007nyl.2/100504549, exon 2 of 3)	ENSMUSG00000052609
Sptb	spectrin beta, erythrocytic	0.36	0.417	chr12	76582529	76582828	3' UTR	ENSMUSG00000021061
Sptb	spectrin beta, erythrocytic	-1.48	9.63e-06	chr12	76594539	76594838	Intron (uc007nyo.1/20741, intron 32 of 35)	ENSMUSG00000021061
Sptb	spectrin beta, erythrocytic	-2.3	0.000646	chr12	76620729	76621028	Exon (uc007nyo.1/20741, exon 14 of 36)	ENSMUSG00000021061
Sptb	spectrin beta, erythrocytic	-3.52	4.68e-13	chr12	76623738	76624037	Intron (uc007nyo.1/20741, intron 11 of 35)	ENSMUSG00000021061
Sptb	spectrin beta, erythrocytic	-1.47	5.67e-05	chr12	76635263	76635562	Intron (uc007nyo.1/20741, intron 2 of 35)	ENSMUSG00000021061
Sptb	spectrin beta, erythrocytic	-2.64	1.62e-11	chr12	76644136	76644435	Intron (uc007nyo.1/20741, intron 2 of 35)	ENSMUSG00000021061
Sptb	spectrin beta, erythrocytic	-2.09	4.87e-06	chr12	76671288	76671587	Intron (uc007nyo.1/20741, intron 1 of 35)	ENSMUSG00000021061
Sptb	spectrin beta, erythrocytic	-0.9	0.00578	chr12	76695022	76695321	Intron (uc007nyo.1/20741, intron 1 of 35)	ENSMUSG00000021061
Sptb	spectrin beta, erythrocytic	-1.08	3.67e-06	chr12	76710307	76710606	5' UTR	ENSMUSG00000021061
Churc1	churchill domain containing 1	-0.43	0.0436	chr12	76765527	76765826	5' UTR	ENSMUSG00000090258
Rab15	RAB15, member RAS oncogene family	-1.22	2.95e-06	chr12	76822262	76822561	5' UTR	ENSMUSG00000021062
Fntb	farnesyltransferase, CAAX box, beta	-0.37	0.181	chr12	76837814	76838113	Intron (uc007nyu.1/110606, intron 1 of 11)	ENSMUSG00000033373
Max	Max protein	0.22	0.64	chr12	76950671	76950970	Intron (uc007nyw.2/17187, intron 3 of 4)	ENSMUSG00000059436
Max	Max protein	0.58	0.0282	chr12	76955295	76955594	Intron (uc007nyw.2/17187, intron 2 of 4)	ENSMUSG00000059436
Max	Max protein	-0.15	0.608	chr12	76961724	76962023	Exon (uc007nyw.2/17187, exon 1 of 5)	ENSMUSG00000059436
Max	Max protein	-0.03	0.935	chr12	77052726	77053025	Distal Intergenic	ENSMUSG00000059436
Max	Max protein	0.19	0.625	chr12	77060138	77060437	Distal Intergenic	ENSMUSG00000059436
Max	Max protein	0.34	0.321	chr12	77061522	77061821	Distal Intergenic	ENSMUSG00000059436
Fut8	fucosyltransferase 8	-0.57	0.282	chr12	77106183	77106482	Distal Intergenic	ENSMUSG00000021065
Fut8	fucosyltransferase 8	0.37	0.256	chr12	77197540	77197839	Distal Intergenic	ENSMUSG00000021065
Fut8	fucosyltransferase 8	-0.26	0.138	chr12	77239127	77239426	5' UTR	ENSMUSG00000021065
Fut8	fucosyltransferase 8	-1.91	0.000185	chr12	77498376	77498675	Exon (uc057bbr.1/uc057bbr.1, exon 1 of 1)	ENSMUSG00000021065
Fut8	fucosyltransferase 8	-1.01	0.0366	chr12	77790920	77791219	Distal Intergenic	ENSMUSG00000021065
Gphn	gephyrin	-1.64	0.000956	chr12	78072715	78073014	Distal Intergenic	ENSMUSG00000047454
Gphn	gephyrin	-0.89	0.00783	chr12	78089569	78089868	Distal Intergenic	ENSMUSG00000047454
Gphn	gephyrin	-0.44	0.034	chr12	78226844	78227143	Intron (uc007nzc.3/268566, intron 1 of 23)	ENSMUSG00000047454
Gphn	gephyrin	0.51	0.038	chr12	78248765	78249064	Intron (uc007nzc.3/268566, intron 1 of 23)	ENSMUSG00000047454
Gphn	gephyrin	-2.43	9.24e-06	chr12	78685978	78686277	Distal Intergenic	ENSMUSG00000047454
Mpp5	membrane protein, palmitoylated 5 (MAGUK p55 subfamily member 5)	0.13	0.709	chr12	78748393	78748692	Promoter (<=1kb)	ENSMUSG00000021112
Mpp5	membrane protein, palmitoylated 5 (MAGUK p55 subfamily member 5)	-1.71	0.000283	chr12	78788512	78788811	Intron (uc007nzg.3/56217, intron 1 of 14)	ENSMUSG00000021112
Eif2s1	eukaryotic translation initiation factor 2, subunit 1 alpha	-0.33	0.183	chr12	78861806	78862105	5' UTR	ENSMUSG00000021116
Tmem229b	transmembrane protein 229B	-1.74	6.36e-05	chr12	78952270	78952569	Distal Intergenic	ENSMUSG00000046157
Tmem229b	transmembrane protein 229B	-0.21	0.671	chr12	78980800	78981099	Intron (uc007nzn.2/268567, intron 1 of 2)	ENSMUSG00000046157
Tmem229b	transmembrane protein 229B	-0.53	0.0149	chr12	79007006	79007305	5' UTR	ENSMUSG00000046157
Plekhh1	pleckstrin homology domain containing, family H (with MyTH4 domain) member 1	0.31	0.447	chr12	79024832	79025131	Promoter (4-5kb)	ENSMUSG00000060716
Plekhh1	pleckstrin homology domain containing, family H (with MyTH4 domain) member 1	0.64	0.0197	chr12	79028948	79029247	5' UTR	ENSMUSG00000060716
Plekhh1	pleckstrin homology domain containing, family H (with MyTH4 domain) member 1	0.38	0.309	chr12	79035690	79035989	Intron (uc007nzr.2/211945, intron 1 of 28)	ENSMUSG00000060716
9230116L04Rik	RIKEN cDNA 9230116L04 gene	0.13	0.723	chr12	79089363	79089662	5' UTR	ENSMUSG00000112489
Pigh	phosphatidylinositol glycan anchor biosynthesis, class H	0.13	0.723	chr12	79089363	79089662	5' UTR	ENSMUSG00000021120
Plekhh1	pleckstrin homology domain containing, family H (with MyTH4 domain) member 1	0.13	0.723	chr12	79089363	79089662	5' UTR	ENSMUSG00000060716
Vti1b	vesicle transport through interaction with t-SNAREs 1B	-0.3	0.0937	chr12	79172448	79172747	5' UTR	ENSMUSG00000021124
Rdh11	retinol dehydrogenase 11	-0.14	0.74	chr12	79191385	79191684	Intron (uc007oaa.1/17252, intron 1 of 6)	ENSMUSG00000066441
Zfyve26	zinc finger, FYVE domain containing 26	0	0.998	chr12	79295975	79296274	5' UTR	ENSMUSG00000066440
Rad51b	RAD51 paralog B	-2.72	1.1e-06	chr12	79437610	79437909	Intron (uc007oai.1/19363, intron 7 of 10)	ENSMUSG00000059060
Rad51b	RAD51 paralog B	-2.25	2.17e-05	chr12	79439873	79440172	Intron (uc007oai.1/19363, intron 7 of 10)	ENSMUSG00000059060
Rad51b	RAD51 paralog B	-2.33	1.09e-05	chr12	79443374	79443673	Intron (uc007oai.1/19363, intron 7 of 10)	ENSMUSG00000059060
Rad51b	RAD51 paralog B	-1.79	0.000874	chr12	79498162	79498461	Intron (uc007oai.1/19363, intron 7 of 10)	ENSMUSG00000059060
Rad51b	RAD51 paralog B	-0.64	0.0511	chr12	79504434	79504733	Intron (uc007oai.1/19363, intron 7 of 10)	ENSMUSG00000059060
Rad51b	RAD51 paralog B	0.07	0.852	chr12	79507235	79507534	Intron (uc007oai.1/19363, intron 7 of 10)	ENSMUSG00000059060
Rad51b	RAD51 paralog B	-0.31	0.152	chr12	79511878	79512177	Intron (uc007oai.1/19363, intron 7 of 10)	ENSMUSG00000059060
Rad51b	RAD51 paralog B	-0.04	0.952	chr12	79626720	79627019	Intron (uc007oai.1/19363, intron 7 of 10)	ENSMUSG00000059060
Rad51b	RAD51 paralog B	0.52	0.217	chr12	79679518	79679817	Intron (uc007oai.1/19363, intron 8 of 10)	ENSMUSG00000059060
Rad51b	RAD51 paralog B	0.23	0.604	chr12	79751355	79751654	Intron (uc007oai.1/19363, intron 8 of 10)	ENSMUSG00000059060
9430078K24Rik	RIKEN cDNA 9430078K24 gene	0.24	0.629	chr12	79895660	79895959	Distal Intergenic	ENSMUSG00000112765
9430078K24Rik	RIKEN cDNA 9430078K24 gene	0.62	0.0464	chr12	79905816	79906115	Distal Intergenic	ENSMUSG00000112765
9430078K24Rik	RIKEN cDNA 9430078K24 gene	0.57	0.0327	chr12	79911004	79911303	Distal Intergenic	ENSMUSG00000112765
9430078K24Rik	RIKEN cDNA 9430078K24 gene	0.62	0.132	chr12	79917347	79917646	Exon (uc007oak.1/77290, exon 3 of 3)	ENSMUSG00000112765
9430078K24Rik	RIKEN cDNA 9430078K24 gene	-0.6	0.0168	chr12	79925685	79925984	Intron (uc056yrf.1/77290, intron 2 of 3)	ENSMUSG00000112765
9430078K24Rik	RIKEN cDNA 9430078K24 gene	0.71	0.00639	chr12	79936989	79937288	Promoter (<=1kb)	ENSMUSG00000112765
9430078K24Rik	RIKEN cDNA 9430078K24 gene	0.57	0.00165	chr12	79970516	79970815	Distal Intergenic	ENSMUSG00000112765
9430078K24Rik	RIKEN cDNA 9430078K24 gene	0.61	0.0417	chr12	79990720	79991019	Distal Intergenic	ENSMUSG00000112765
9430078K24Rik	RIKEN cDNA 9430078K24 gene	0.49	0.181	chr12	80002494	80002793	Distal Intergenic	ENSMUSG00000112765
Zfp36l1	zinc finger protein 36, C3H type-like 1	0.46	0.119	chr12	80063253	80063552	Distal Intergenic	ENSMUSG00000021127
Zfp36l1	zinc finger protein 36, C3H type-like 1	0.58	0.092	chr12	80083314	80083613	Distal Intergenic	ENSMUSG00000021127
Zfp36l1	zinc finger protein 36, C3H type-like 1	0.5	0.156	chr12	80090923	80091222	Distal Intergenic	ENSMUSG00000021127
Zfp36l1	zinc finger protein 36, C3H type-like 1	0.49	0.0232	chr12	80112483	80112782	Intron (uc007oal.1/12192, intron 1 of 1)	ENSMUSG00000021127
Zfp36l1	zinc finger protein 36, C3H type-like 1	-0.18	0.447	chr12	80115351	80115650	Promoter (2-3kb)	ENSMUSG00000021127
2310015A10Rik	RIKEN cDNA 2310015A10 gene	0.38	0.0178	chr12	80132399	80132698	Exon (uc007oam.1/69548, exon 1 of 4)	NA
Actn1	actinin, alpha 1	0.03	0.947	chr12	80168319	80168618	3' UTR	ENSMUSG00000015143
Actn1	actinin, alpha 1	0.62	0.0961	chr12	80230713	80231012	Intron (uc007oap.2/109711, intron 1 of 20)	ENSMUSG00000015143
Actn1	actinin, alpha 1	-1.07	7.57e-06	chr12	80259639	80259938	Intron (uc007oap.2/109711, intron 1 of 20)	ENSMUSG00000015143
Dcaf5	DDB1 and CUL4 associated factor 5	-1.45	0.0017	chr12	80341332	80341631	Intron (uc007oar.2/320808, intron 8 of 8)	ENSMUSG00000049106
Dcaf5	DDB1 and CUL4 associated factor 5	-0.71	0.0728	chr12	80365875	80366174	Intron (uc007oar.2/320808, intron 6 of 8)	ENSMUSG00000049106
Dcaf5	DDB1 and CUL4 associated factor 5	0.37	0.251	chr12	80379475	80379774	Intron (uc007oar.2/320808, intron 5 of 8)	ENSMUSG00000049106
Dcaf5	DDB1 and CUL4 associated factor 5	-1.86	2.02e-05	chr12	80387800	80388099	Intron (uc007oar.2/320808, intron 5 of 8)	ENSMUSG00000049106
Dcaf5	DDB1 and CUL4 associated factor 5	-0.21	0.391	chr12	80435220	80435519	Intron (uc007oar.2/320808, intron 1 of 8)	ENSMUSG00000049106
Exd2	exonuclease 3'-5' domain containing 2	-0.69	0.0052	chr12	80463221	80463520	5' UTR	ENSMUSG00000032705
Galnt16	polypeptide N-acetylgalactosaminyltransferase 16	-0.98	4.89e-05	chr12	80519502	80519801	Intron (uc007oaw.1/108760, intron 2 of 15)	ENSMUSG00000021130
Galnt16	polypeptide N-acetylgalactosaminyltransferase 16	-0.68	0.00102	chr12	80527215	80527514	Intron (uc007oaw.1/108760, intron 2 of 15)	ENSMUSG00000021130
Galnt16	polypeptide N-acetylgalactosaminyltransferase 16	-1.74	1.8e-06	chr12	80537158	80537457	Intron (uc007oaw.1/108760, intron 2 of 15)	ENSMUSG00000021130
Galnt16	polypeptide N-acetylgalactosaminyltransferase 16	-1.1	0.00528	chr12	80545100	80545399	Intron (uc007oaw.1/108760, intron 2 of 15)	ENSMUSG00000021130
Galnt16	polypeptide N-acetylgalactosaminyltransferase 16	-0.11	0.806	chr12	80567383	80567682	Intron (uc007oaw.1/108760, intron 2 of 15)	ENSMUSG00000021130
Galnt16	polypeptide N-acetylgalactosaminyltransferase 16	-1.26	0.000548	chr12	80575028	80575327	Intron (uc007oaw.1/108760, intron 3 of 15)	ENSMUSG00000021130
Galnt16	polypeptide N-acetylgalactosaminyltransferase 16	0.17	0.524	chr12	80598501	80598800	Intron (uc007oaw.1/108760, intron 15 of 15)	ENSMUSG00000021130
Galnt16	polypeptide N-acetylgalactosaminyltransferase 16	-1.84	2.3e-07	chr12	80603827	80604126	3' UTR	ENSMUSG00000021130
Erh	ERH mRNA splicing and mitosis factor	0.03	0.936	chr12	80643458	80643757	Intron (uc007oaz.2/13877, intron 1 of 3)	ENSMUSG00000021131
Plekhd1	pleckstrin homology domain containing, family D (with coiled-coil domains) member 1	-2.48	3.73e-10	chr12	80707782	80708081	Intron (uc007obf.2/217682, intron 5 of 12)	ENSMUSG00000066438
Plekhd1	pleckstrin homology domain containing, family D (with coiled-coil domains) member 1	-1.23	0.00017	chr12	80736891	80737190	Distal Intergenic	ENSMUSG00000066438
Ccdc177	coiled-coil domain containing 177	-1.09	0.00476	chr12	80746168	80746467	Distal Intergenic	ENSMUSG00000062961
Ccdc177	coiled-coil domain containing 177	-1.24	4.66e-07	chr12	80760188	80760487	5' UTR	ENSMUSG00000062961
Susd6	sushi domain containing 6	-0.35	0.0767	chr12	80790577	80790876	5' UTR	ENSMUSG00000021133
Susd6	sushi domain containing 6	-0.98	0.0537	chr12	80815213	80815512	Intron (uc007obi.2/217684, intron 1 of 5)	ENSMUSG00000021133
Susd6	sushi domain containing 6	-0.67	0.103	chr12	80827662	80827961	Intron (uc007obi.2/217684, intron 1 of 5)	ENSMUSG00000021133
Susd6	sushi domain containing 6	-0.31	0.481	chr12	80830307	80830606	Intron (uc007obi.2/217684, intron 2 of 5)	ENSMUSG00000021133
Susd6	sushi domain containing 6	-0.23	0.61	chr12	80833939	80834238	Intron (uc007obi.2/217684, intron 2 of 5)	ENSMUSG00000021133
Susd6	sushi domain containing 6	-0.05	0.889	chr12	80843810	80844109	Intron (uc007obi.2/217684, intron 2 of 5)	ENSMUSG00000021133
Susd6	sushi domain containing 6	-1.45	0.000323	chr12	80855633	80855932	Intron (uc007obi.2/217684, intron 2 of 5)	ENSMUSG00000021133
Susd6	sushi domain containing 6	-0.95	0.0219	chr12	80861710	80862009	Intron (uc007obi.2/217684, intron 2 of 5)	ENSMUSG00000021133
Srsf5	serine/arginine-rich splicing factor 5	-0.32	0.107	chr12	80945664	80945963	5' UTR	ENSMUSG00000021134
Smoc1	SPARC related modular calcium binding 1	0.69	0.0593	chr12	81140945	81141244	Intron (uc007obt.2/64075, intron 5 of 12)	ENSMUSG00000021136
Slc8a3	solute carrier family 8 (sodium/calcium exchanger), member 3	-0.87	0.0594	chr12	81227848	81228147	Intron (uc007obv.2/110893, intron 2 of 7)	ENSMUSG00000079055
Gm3693	predicted gene 3693	-0.74	0.133	chr12	81228650	81228949	Intron (uc007oby.1/100042143, intron 1 of 1)	NA
Slc8a3	solute carrier family 8 (sodium/calcium exchanger), member 3	-0.74	0.133	chr12	81228650	81228949	Intron (uc007oby.1/100042143, intron 1 of 1)	ENSMUSG00000079055
Slc8a3	solute carrier family 8 (sodium/calcium exchanger), member 3	-0.14	0.661	chr12	81332693	81332992	5' UTR	ENSMUSG00000079055
Cox16	cytochrome c oxidase assembly protein 16	-0.22	0.462	chr12	81484850	81485149	5' UTR	ENSMUSG00000091803
Gm20498	predicted gene 20498	-0.22	0.462	chr12	81484850	81485149	5' UTR	ENSMUSG00000021139
Gm20498	predicted gene 20498	-0.2	0.556	chr12	81532537	81532836	5' UTR	ENSMUSG00000021139
Synj2bp	synaptojanin 2 binding protein	-0.2	0.556	chr12	81532537	81532836	5' UTR	ENSMUSG00000090935
Med6	mediator complex subunit 6	-0.09	0.837	chr12	81594648	81594947	5' UTR	ENSMUSG00000002679
Ttc9	tetratricopeptide repeat domain 9	-0.28	0.409	chr12	81631293	81631592	5' UTR	ENSMUSG00000042734
Ttc9	tetratricopeptide repeat domain 9	-2.11	0.00153	chr12	81647105	81647404	Intron (uc007ocn.2/69480, intron 1 of 3)	ENSMUSG00000042734
Map3k9	mitogen-activated protein kinase kinase kinase 9	-0.72	0.137	chr12	81781167	81781466	5' UTR	ENSMUSG00000042724
Pcnx	pecanex homolog	-0.34	0.097	chr12	81860562	81860861	Intron (uc007ocq.1/54604, intron 1 of 35)	ENSMUSG00000021140
Pcnx	pecanex homolog	-2.19	9.41e-05	chr12	82069545	82069844	Distal Intergenic	ENSMUSG00000021140
Pcnx	pecanex homolog	-3.23	2.48e-12	chr12	82077343	82077642	Distal Intergenic	ENSMUSG00000021140
Sipa1l1	signal-induced proliferation-associated 1 like 1	-2.33	7.59e-20	chr12	82104792	82105091	Distal Intergenic	ENSMUSG00000042700
Sipa1l1	signal-induced proliferation-associated 1 like 1	-2.28	0.000135	chr12	82137810	82138109	Distal Intergenic	ENSMUSG00000042700
Sipa1l1	signal-induced proliferation-associated 1 like 1	-2.5	4.83e-09	chr12	82148089	82148388	Distal Intergenic	ENSMUSG00000042700
Sipa1l1	signal-induced proliferation-associated 1 like 1	-0.67	0.00855	chr12	82169951	82170250	5' UTR	ENSMUSG00000042700
Sipa1l1	signal-induced proliferation-associated 1 like 1	-2.45	8.23e-11	chr12	82231779	82232078	Intron (uc007ocu.3/217692, intron 1 of 22)	ENSMUSG00000042700
Sipa1l1	signal-induced proliferation-associated 1 like 1	-1.53	0.000319	chr12	82253978	82254277	Intron (uc007ocu.3/217692, intron 2 of 22)	ENSMUSG00000042700
Sipa1l1	signal-induced proliferation-associated 1 like 1	-0.72	0.11	chr12	82334756	82335055	Intron (uc007ocu.3/217692, intron 3 of 22)	ENSMUSG00000042700
Sipa1l1	signal-induced proliferation-associated 1 like 1	-1.04	9.86e-05	chr12	82339732	82340031	Intron (uc007ocu.3/217692, intron 3 of 22)	ENSMUSG00000042700
Sipa1l1	signal-induced proliferation-associated 1 like 1	-1.51	1.43e-05	chr12	82369776	82370075	Intron (uc007ocu.3/217692, intron 6 of 22)	ENSMUSG00000042700
Sipa1l1	signal-induced proliferation-associated 1 like 1	-1.45	0.0147	chr12	82382344	82382643	Intron (uc007ocu.3/217692, intron 7 of 22)	ENSMUSG00000042700
Sipa1l1	signal-induced proliferation-associated 1 like 1	-2.27	1.48e-06	chr12	82387230	82387529	Intron (uc007ocu.3/217692, intron 8 of 22)	ENSMUSG00000042700
Sipa1l1	signal-induced proliferation-associated 1 like 1	-1.54	5.69e-05	chr12	82393866	82394165	Intron (uc007ocu.3/217692, intron 9 of 22)	ENSMUSG00000042700
Sipa1l1	signal-induced proliferation-associated 1 like 1	-1.6	0.000212	chr12	82400233	82400532	Intron (uc007ocu.3/217692, intron 11 of 22)	ENSMUSG00000042700
Sipa1l1	signal-induced proliferation-associated 1 like 1	-1.36	0.0171	chr12	82411563	82411862	Intron (uc007ocu.3/217692, intron 12 of 22)	ENSMUSG00000042700
Sipa1l1	signal-induced proliferation-associated 1 like 1	-1.72	0.000208	chr12	82428430	82428729	Intron (uc007ocu.3/217692, intron 16 of 22)	ENSMUSG00000042700
Sipa1l1	signal-induced proliferation-associated 1 like 1	-1.71	0.0127	chr12	82434742	82435041	Intron (uc007ocu.3/217692, intron 18 of 22)	ENSMUSG00000042700
Rgs6	regulator of G-protein signaling 6	0.06	0.897	chr12	82617036	82617335	5' UTR	ENSMUSG00000021219
Rgs6	regulator of G-protein signaling 6	-0.25	0.617	chr12	82999565	82999864	Intron (uc007oda.3/50779, intron 3 of 16)	ENSMUSG00000021219
Rgs6	regulator of G-protein signaling 6	-0.98	0.0293	chr12	83044288	83044587	Intron (uc007oda.3/50779, intron 3 of 16)	ENSMUSG00000021219
Rgs6	regulator of G-protein signaling 6	-2.69	6.18e-11	chr12	83125953	83126252	Intron (uc007oda.3/50779, intron 15 of 16)	ENSMUSG00000021219
Rgs6	regulator of G-protein signaling 6	-0.48	0.278	chr12	83133741	83134040	Exon (uc007oda.3/50779, exon 16 of 17)	ENSMUSG00000021219
Rgs6	regulator of G-protein signaling 6	-0.74	0.0873	chr12	83145161	83145460	Intron (uc007oda.3/50779, intron 16 of 16)	ENSMUSG00000021219
Rgs6	regulator of G-protein signaling 6	-1.58	0.000203	chr12	83163827	83164126	Distal Intergenic	ENSMUSG00000021219
Rgs6	regulator of G-protein signaling 6	-3.24	9.94e-06	chr12	83165330	83165629	Distal Intergenic	ENSMUSG00000021219
Rgs6	regulator of G-protein signaling 6	-3.9	3.82e-19	chr12	83169254	83169553	Distal Intergenic	ENSMUSG00000021219
Dpf3	D4, zinc and double PHD fingers, family 3	0.06	0.868	chr12	83268229	83268528	Intron (uc007odc.2/70127, intron 8 of 10)	ENSMUSG00000021221
Dpf3	D4, zinc and double PHD fingers, family 3	-2.41	3.45e-09	chr12	83286828	83287127	Intron (uc007odc.2/70127, intron 7 of 10)	ENSMUSG00000021221
Dpf3	D4, zinc and double PHD fingers, family 3	-2.5	3.96e-06	chr12	83291487	83291786	Intron (uc007odc.2/70127, intron 7 of 10)	ENSMUSG00000021221
Dpf3	D4, zinc and double PHD fingers, family 3	-1.16	0.0275	chr12	83302588	83302887	Intron (uc007odc.2/70127, intron 6 of 10)	ENSMUSG00000021221
Dpf3	D4, zinc and double PHD fingers, family 3	-1.16	0.00113	chr12	83337584	83337883	Intron (uc007odc.2/70127, intron 3 of 10)	ENSMUSG00000021221
Dpf3	D4, zinc and double PHD fingers, family 3	-0.54	0.0566	chr12	83341832	83342131	Intron (uc007odc.2/70127, intron 3 of 10)	ENSMUSG00000021221
Dpf3	D4, zinc and double PHD fingers, family 3	-0.92	0.00442	chr12	83411849	83412148	Intron (uc007odc.2/70127, intron 1 of 10)	ENSMUSG00000021221
Dpf3	D4, zinc and double PHD fingers, family 3	-0.71	0.0229	chr12	83486772	83487071	Intron (uc007odc.2/70127, intron 1 of 10)	ENSMUSG00000021221
Dcaf4	DDB1 and CUL4 associated factor 4	-0.47	0.173	chr12	83520549	83520848	5' UTR	ENSMUSG00000021222
Zfyve1	zinc finger, FYVE domain containing 1	0.64	0.0826	chr12	83579417	83579716	Intron (uc007odg.1/217695, intron 2 of 11)	ENSMUSG00000042628
Zfyve1	zinc finger, FYVE domain containing 1	-0.2	0.538	chr12	83596841	83597140	5' UTR	ENSMUSG00000042628
Rbm25	RNA binding motif protein 25	-0.07	0.784	chr12	83631718	83632017	Intron (uc007odj.1/67039, intron 2 of 15)	ENSMUSG00000010608
Rbm25	RNA binding motif protein 25	-0.18	0.533	chr12	83632648	83632947	Intron (uc007odj.1/67039, intron 2 of 15)	ENSMUSG00000010608
Psen1	presenilin 1	-0.22	0.459	chr12	83688013	83688312	5' UTR	ENSMUSG00000019969
Psen1	presenilin 1	-1.57	0.0013	chr12	83691850	83692149	Intron (uc007odo.1/19164, intron 1 of 6)	ENSMUSG00000019969
Psen1	presenilin 1	-1.91	2.77e-07	chr12	83716599	83716898	Intron (uc007odo.1/19164, intron 5 of 6)	ENSMUSG00000019969
Numb	NUMB endocytic adaptor protein	-0.26	0.332	chr12	83921448	83921747	Intron (uc007odx.2/18222, intron 1 of 12)	ENSMUSG00000021224
Numb	NUMB endocytic adaptor protein	0.05	0.9	chr12	83922221	83922520	Promoter (<=1kb)	ENSMUSG00000021224
Riox1	ribosomal oxygenase 1	-0.46	0.0487	chr12	83950835	83951134	Exon (uc007odz.2/71952, exon 1 of 1)	ENSMUSG00000046791
Acot2	acyl-CoA thioesterase 2	-0.12	0.61	chr12	83987825	83988124	5' UTR	ENSMUSG00000021226
Acot2	acyl-CoA thioesterase 2	-2.79	3.49e-12	chr12	83998112	83998411	Distal Intergenic	ENSMUSG00000021226
Acot1	acyl-CoA thioesterase 1	0.13	0.78	chr12	84010238	84010537	Intron (uc007oeb.2/26897, intron 1 of 2)	ENSMUSG00000072949
Acot1	acyl-CoA thioesterase 1	-0.44	0.31	chr12	84013454	84013753	Intron (uc007oeb.2/26897, intron 1 of 2)	ENSMUSG00000072949
Acot4	acyl-CoA thioesterase 4	-0.6	0.137	chr12	84038309	84038608	5' UTR	ENSMUSG00000052392
Acot5	acyl-CoA thioesterase 5	-2.41	2.9e-08	chr12	84071192	84071491	Intron (uc057kot.1/217698, intron 1 of 3)	ENSMUSG00000042540
Acot6	acyl-CoA thioesterase 6	-0.48	0.13	chr12	84100920	84101219	5' UTR	ENSMUSG00000043487
Dnal1	dynein, axonemal, light chain 1	-0.13	0.735	chr12	84114582	84114881	Intron (uc007oek.3/105000, intron 1 of 7)	ENSMUSG00000042523
Pnma1	paraneoplastic antigen MA1	-0.64	0.0325	chr12	84148051	84148350	5' UTR	ENSMUSG00000054383
Elmsan1	ELM2 and Myb/SANT-like domain containing 1	-0.35	0.151	chr12	84175912	84176211	Intron (uc011you.3/238317, intron 1 of 12)	ENSMUSG00000042507
Elmsan1	ELM2 and Myb/SANT-like domain containing 1	-0.66	0.000504	chr12	84193386	84193685	5' UTR	ENSMUSG00000042507
Elmsan1	ELM2 and Myb/SANT-like domain containing 1	-0.15	0.55	chr12	84218821	84219120	5' UTR	ENSMUSG00000042507
Ptgr2	prostaglandin reductase 2	0.05	0.893	chr12	84285164	84285463	5' UTR	ENSMUSG00000072946
Zfp410	zinc finger protein 410	-0.02	0.948	chr12	84316766	84317065	5' UTR	ENSMUSG00000042472
Coq6	coenzyme Q6 monooxygenase	0.08	0.822	chr12	84362059	84362358	Exon (uc007ofb.2/217707, exon 1 of 12)	ENSMUSG00000021235
Entpd5	ectonucleoside triphosphate diphosphohydrolase 5	0.64	0.0896	chr12	84376717	84377016	3' UTR	ENSMUSG00000021236
Entpd5	ectonucleoside triphosphate diphosphohydrolase 5	-0.34	0.198	chr12	84408619	84408918	Intron (uc007ofg.3/12499, intron 1 of 15)	ENSMUSG00000021236
Bbof1	basal body orientation factor 1	-0.1	0.796	chr12	84417269	84417568	5' UTR	ENSMUSG00000057265
Rnf113a2	ring finger protein 113A2	-0.1	0.796	chr12	84417269	84417568	5' UTR	ENSMUSG00000098134
Aldh6a1	aldehyde dehydrogenase family 6, subfamily A1	-0.04	0.911	chr12	84450668	84450967	5' UTR	ENSMUSG00000021238
Lin52	lin-52 homolog (C. elegans)	-0.06	0.868	chr12	84451598	84451897	Intron (uc007ofl.1/217708, intron 1 of 5)	ENSMUSG00000085793
Lin52	lin-52 homolog (C. elegans)	0.38	0.425	chr12	84487709	84488008	Intron (uc007ofl.1/217708, intron 5 of 5)	ENSMUSG00000085793
Lin52	lin-52 homolog (C. elegans)	-2.43	1.73e-06	chr12	84506356	84506655	Intron (uc007ofl.1/217708, intron 5 of 5)	ENSMUSG00000085793
Lin52	lin-52 homolog (C. elegans)	0.11	0.805	chr12	84531863	84532162	Distal Intergenic	ENSMUSG00000085793
Lin52	lin-52 homolog (C. elegans)	0.33	0.38	chr12	84532865	84533164	Distal Intergenic	ENSMUSG00000085793
Vsx2	visual system homeobox 2	-0.33	0.32	chr12	84590097	84590396	Intron (uc007ofm.2/12677, intron 3 of 4)	ENSMUSG00000021239
Abcd4	ATP-binding cassette, sub-family D (ALD), member 4	0.28	0.415	chr12	84617098	84617397	5' UTR	ENSMUSG00000021240
Npc2	NPC intracellular cholesterol transporter 2	-0.19	0.698	chr12	84752340	84752639	Downstream (1-2kb)	ENSMUSG00000021242
Npc2	NPC intracellular cholesterol transporter 2	0.13	0.816	chr12	84772944	84773243	5' UTR	ENSMUSG00000021242
Arel1	apoptosis resistant E3 ubiquitin protein ligase 1	-0.01	0.966	chr12	84970502	84970801	5' UTR	ENSMUSG00000042350
Ylpm1	YLP motif containing 1	-0.61	0.00191	chr12	84996358	84996657	5' UTR	ENSMUSG00000021244
Dlst	dihydrolipoamide S-succinyltransferase (E2 component of 2-oxo-glutarate complex)	-0.27	0.257	chr12	85110796	85111095	5' UTR	ENSMUSG00000004789
Dlst	dihydrolipoamide S-succinyltransferase (E2 component of 2-oxo-glutarate complex)	0.54	0.255	chr12	85127709	85128008	Intron (uc007ogj.2/78920, intron 10 of 14)	ENSMUSG00000004789
Rps6kl1	ribosomal protein S6 kinase-like 1	-0.85	0.00114	chr12	85150565	85150864	Intron (uc007ogn.2/238323, intron 1 of 10)	ENSMUSG00000019235
Rps6kl1	ribosomal protein S6 kinase-like 1	-1.78	0.00214	chr12	85155590	85155889	Promoter (4-5kb)	ENSMUSG00000019235
Eif2b2	eukaryotic translation initiation factor 2B, subunit 2 beta	0.23	0.592	chr12	85219307	85219606	5' UTR	ENSMUSG00000004788
Mlh3	mutL homolog 3	-0.22	0.414	chr12	85270300	85270599	5' UTR	ENSMUSG00000021245
Acyp1	acylphosphatase 1, erythrocyte (common) type	0.04	0.875	chr12	85280069	85280368	5' UTR	ENSMUSG00000008822
Zc2hc1c	zinc finger, C2HC-type containing 1C	0.31	0.404	chr12	85288817	85289116	Intron (uc007ogw.2/72350, intron 1 of 2)	ENSMUSG00000045064
Nek9	NIMA (never in mitosis gene a)-related expressed kinase 9	-0.29	0.263	chr12	85339023	85339322	5' UTR	ENSMUSG00000034290
Tmed10	transmembrane p24 trafficking protein 10	0.7	0.0554	chr12	85350823	85351122	5' UTR	ENSMUSG00000021248
Tmed10	transmembrane p24 trafficking protein 10	0.41	0.172	chr12	85366038	85366337	Intron (uc007ogz.1/68581, intron 1 of 4)	ENSMUSG00000021248
Tmed10	transmembrane p24 trafficking protein 10	0.36	0.37	chr12	85372450	85372749	3' UTR	ENSMUSG00000021248
Tmed10	transmembrane p24 trafficking protein 10	-0.32	0.233	chr12	85374538	85374837	5' UTR	ENSMUSG00000021248
Tmed10	transmembrane p24 trafficking protein 10	0.22	0.592	chr12	85385495	85385794	Distal Intergenic	ENSMUSG00000021248
Fos	FBJ osteosarcoma oncogene	-0.29	0.181	chr12	85455585	85455884	Distal Intergenic	ENSMUSG00000021250
Fos	FBJ osteosarcoma oncogene	0.4	0.198	chr12	85472305	85472604	Promoter (1-2kb)	ENSMUSG00000021250
Fos	FBJ osteosarcoma oncogene	-0.68	0.0148	chr12	85485963	85486262	Distal Intergenic	ENSMUSG00000021250
Fos	FBJ osteosarcoma oncogene	0.83	0.0732	chr12	85518917	85519216	Distal Intergenic	ENSMUSG00000021250
Fos	FBJ osteosarcoma oncogene	0.16	0.686	chr12	85524650	85524949	Distal Intergenic	ENSMUSG00000021250
Jdp2	Jun dimerization protein 2	-0.51	0.00164	chr12	85599375	85599674	5' UTR	ENSMUSG00000034271
Jdp2	Jun dimerization protein 2	-1.89	0.00329	chr12	85609207	85609506	Intron (uc007ohb.1/81703, intron 2 of 3)	ENSMUSG00000034271
Jdp2	Jun dimerization protein 2	0.18	0.633	chr12	85619920	85620219	Intron (uc007ohb.1/81703, intron 2 of 3)	ENSMUSG00000034271
Flvcr2	feline leukemia virus subgroup C cellular receptor 2	0.14	0.737	chr12	85813081	85813380	3' UTR	ENSMUSG00000034258
Flvcr2	feline leukemia virus subgroup C cellular receptor 2	0.74	0.0456	chr12	85814182	85814481	Downstream (<1kb)	ENSMUSG00000034258
Erg28	ergosterol biosynthesis 28	-0.2	0.543	chr12	85824219	85824518	5' UTR	ENSMUSG00000021252
Ttll5	tubulin tyrosine ligase-like family, member 5	0.54	0.179	chr12	85829927	85830226	Intron (uc007ohg.1/320244, intron 1 of 14)	ENSMUSG00000012609
Ttll5	tubulin tyrosine ligase-like family, member 5	0.74	0.0331	chr12	85862544	85862843	Intron (uc007ohg.1/320244, intron 6 of 14)	ENSMUSG00000012609
Ttll5	tubulin tyrosine ligase-like family, member 5	0.76	0.0796	chr12	85866711	85867010	Intron (uc007ohg.1/320244, intron 8 of 14)	ENSMUSG00000012609
Ttll5	tubulin tyrosine ligase-like family, member 5	0.41	0.116	chr12	85869222	85869521	Intron (uc007ohg.1/320244, intron 8 of 14)	ENSMUSG00000012609
Ttll5	tubulin tyrosine ligase-like family, member 5	0.54	0.19	chr12	85875770	85876069	Intron (uc007ohg.1/320244, intron 8 of 14)	ENSMUSG00000012609
Ttll5	tubulin tyrosine ligase-like family, member 5	0.23	0.367	chr12	85879289	85879588	Exon (uc007ohg.1/320244, exon 11 of 15)	ENSMUSG00000012609
Ttll5	tubulin tyrosine ligase-like family, member 5	0.13	0.821	chr12	85949103	85949402	Intron (uc007ohj.2/320244, intron 28 of 33)	ENSMUSG00000012609
Ttll5	tubulin tyrosine ligase-like family, member 5	-1.5	2.59e-06	chr12	85956527	85956826	Exon (uc007ohj.2/320244, exon 29 of 34)	ENSMUSG00000012609
Ttll5	tubulin tyrosine ligase-like family, member 5	-0.07	0.86	chr12	85973704	85974003	Intron (uc007ohj.2/320244, intron 29 of 33)	ENSMUSG00000012609
Ttll5	tubulin tyrosine ligase-like family, member 5	0.22	0.497	chr12	86001100	86001399	Intron (uc007ohj.2/320244, intron 30 of 33)	ENSMUSG00000012609
Tgfb3	transforming growth factor, beta 3	0.34	0.577	chr12	86079069	86079368	Promoter (<=1kb)	ENSMUSG00000021253
Ift43	intraflagellar transport 43	0.1	0.76	chr12	86103927	86104226	Intron (uc007oho.2/76411, intron 2 of 7)	ENSMUSG00000007867
Ift43	intraflagellar transport 43	0.01	0.994	chr12	86159256	86159555	Intron (uc007oho.2/76411, intron 4 of 7)	ENSMUSG00000007867
Ift43	intraflagellar transport 43	0.4	0.334	chr12	86163102	86163401	Distal Intergenic	ENSMUSG00000007867
Gpatch2l	G patch domain containing 2 like	0.14	0.626	chr12	86241952	86242251	Intron (uc007ohr.2/70373, intron 1 of 9)	ENSMUSG00000021254
Vash1	vasohibin 1	-0.38	0.225	chr12	86652312	86652611	Distal Intergenic	ENSMUSG00000021256
Vash1	vasohibin 1	-0.78	1.46e-05	chr12	86678919	86679218	5' UTR	ENSMUSG00000021256
Vash1	vasohibin 1	0.11	0.824	chr12	86685194	86685493	Exon (uc007ohx.2/238328, exon 2 of 7)	ENSMUSG00000021256
Vash1	vasohibin 1	-0.34	0.414	chr12	86687722	86688021	Intron (uc007ohx.2/238328, intron 3 of 6)	ENSMUSG00000021256
Vash1	vasohibin 1	-0.87	0.0918	chr12	86692652	86692951	3' UTR	ENSMUSG00000021256
Angel1	angel homolog 1	-1.59	2.32e-05	chr12	86700002	86700301	Downstream (<1kb)	ENSMUSG00000021257
Angel1	angel homolog 1	-0.01	0.976	chr12	86726104	86726403	5' UTR	ENSMUSG00000021257
Gm32755	predicted gene, 32755	-0.01	0.976	chr12	86726104	86726403	5' UTR	NA
Lrrc74a	leucine rich repeat containing 74A	0.62	0.0546	chr12	86770222	86770521	Distal Intergenic	ENSMUSG00000059114
Lrrc74a	leucine rich repeat containing 74A	0.7	0.0423	chr12	86775906	86776205	Distal Intergenic	ENSMUSG00000059114
Lrrc74a	leucine rich repeat containing 74A	0.83	0.0368	chr12	86781945	86782244	Distal Intergenic	ENSMUSG00000059114
Lrrc74a	leucine rich repeat containing 74A	0.5	0.272	chr12	86786590	86786889	Distal Intergenic	ENSMUSG00000059114
Lrrc74a	leucine rich repeat containing 74A	-0.53	0.00165	chr12	86801676	86801975	Distal Intergenic	ENSMUSG00000059114
Lrrc74a	leucine rich repeat containing 74A	-0.95	0.0192	chr12	86812920	86813219	Distal Intergenic	ENSMUSG00000059114
Lrrc74a	leucine rich repeat containing 74A	-0.33	0.201	chr12	86816575	86816874	Distal Intergenic	ENSMUSG00000059114
Irf2bpl	interferon regulatory factor 2 binding protein-like	-0.28	0.196	chr12	86824467	86824766	Distal Intergenic	ENSMUSG00000034168
Irf2bpl	interferon regulatory factor 2 binding protein-like	0.34	0.215	chr12	86831933	86832232	Distal Intergenic	ENSMUSG00000034168
Irf2bpl	interferon regulatory factor 2 binding protein-like	0.08	0.826	chr12	86836379	86836678	Distal Intergenic	ENSMUSG00000034168
Irf2bpl	interferon regulatory factor 2 binding protein-like	-0.89	0.0213	chr12	86850580	86850879	Distal Intergenic	ENSMUSG00000034168
Irf2bpl	interferon regulatory factor 2 binding protein-like	0.38	0.339	chr12	86867512	86867811	Distal Intergenic	ENSMUSG00000034168
Irf2bpl	interferon regulatory factor 2 binding protein-like	-0.24	0.121	chr12	86884327	86884626	5' UTR	ENSMUSG00000034168
Irf2bpl	interferon regulatory factor 2 binding protein-like	0.05	0.903	chr12	86890712	86891011	Distal Intergenic	ENSMUSG00000034168
Irf2bpl	interferon regulatory factor 2 binding protein-like	-0.66	0.00554	chr12	86895188	86895487	Distal Intergenic	ENSMUSG00000034168
Irf2bpl	interferon regulatory factor 2 binding protein-like	-0.99	0.000919	chr12	86911739	86912038	Distal Intergenic	ENSMUSG00000034168
Irf2bpl	interferon regulatory factor 2 binding protein-like	-0.21	0.69	chr12	86914584	86914883	Distal Intergenic	ENSMUSG00000034168
Cipc	CLOCK interacting protein, circadian	0.08	0.871	chr12	86918544	86918843	Exon (uc056yrr.1/uc056yrr.1, exon 1 of 1)	ENSMUSG00000034157
Cipc	CLOCK interacting protein, circadian	-0.12	0.807	chr12	86938155	86938454	Distal Intergenic	ENSMUSG00000034157
Cipc	CLOCK interacting protein, circadian	-0.82	0.00389	chr12	86941575	86941874	Distal Intergenic	ENSMUSG00000034157
Cipc	CLOCK interacting protein, circadian	-0.18	0.268	chr12	86946816	86947115	5' UTR	ENSMUSG00000034157
Cipc	CLOCK interacting protein, circadian	0.32	0.222	chr12	86952603	86952902	5' UTR	ENSMUSG00000034157
Cipc	CLOCK interacting protein, circadian	0.66	0.0927	chr12	86955587	86955886	Intron (uc007oib.5/217732, intron 2 of 4)	ENSMUSG00000034157
Cipc	CLOCK interacting protein, circadian	0.36	0.479	chr12	86961411	86961710	Intron (uc007oib.5/217732, intron 4 of 4)	ENSMUSG00000034157
Cipc	CLOCK interacting protein, circadian	0.26	0.516	chr12	86965788	86966087	Distal Intergenic	ENSMUSG00000034157
Cipc	CLOCK interacting protein, circadian	-0.19	0.564	chr12	86968737	86969036	Distal Intergenic	ENSMUSG00000034157
Zdhhc22	zinc finger, DHHC-type containing 22	-0.73	0.0324	chr12	86990179	86990478	Promoter (1-2kb)	ENSMUSG00000048483
Tmem63c	transmembrane protein 63c	-1.53	2.82e-09	chr12	87026507	87026806	5' UTR	ENSMUSG00000034145
Tmem63c	transmembrane protein 63c	-1.68	1.18e-07	chr12	87043603	87043902	Intron (uc007oif.2/217733, intron 1 of 25)	ENSMUSG00000034145
Gstz1	glutathione transferase zeta 1 (maleylacetoacetate isomerase)	-0.38	0.101	chr12	87147818	87148117	5' UTR	ENSMUSG00000021033
Pomt2	protein-O-mannosyltransferase 2	-0.38	0.101	chr12	87147818	87148117	5' UTR	ENSMUSG00000034126
Tmed8	transmembrane p24 trafficking protein 8	-0.67	0.146	chr12	87175477	87175776	Intron (uc007oin.1/382620, intron 3 of 5)	ENSMUSG00000034111
Tmed8	transmembrane p24 trafficking protein 8	-0.21	0.35	chr12	87199872	87200171	Exon (uc007oin.1/382620, exon 1 of 6)	ENSMUSG00000034111
Ahsa1	AHA1, activator of heat shock protein ATPase 1	-0.45	0.0236	chr12	87266396	87266695	Promoter (<=1kb)	ENSMUSG00000021037
Ism2	isthmin 2	0.45	0.351	chr12	87299582	87299881	Exon (uc056yrt.1/217738, exon 1 of 6)	ENSMUSG00000050671
Sptlc2	serine palmitoyltransferase, long chain base subunit 2	-0.99	0.0116	chr12	87331155	87331454	Intron (uc007oiv.2/20773, intron 3 of 5)	ENSMUSG00000021036
Sptlc2	serine palmitoyltransferase, long chain base subunit 2	0.08	0.753	chr12	87387938	87388237	5' UTR	ENSMUSG00000021036
Alkbh1	alkB homolog 1, histone H2A dioxygenase	-0.54	0.0937	chr12	87443516	87443815	5' UTR	ENSMUSG00000079036
Nrp	neural regeneration protein	-0.54	0.0937	chr12	87443516	87443815	5' UTR	ENSMUSG00000079036
