## Supplementary tables for "Neuronal identity is maintained in the adult brain through KAT3-dependent enhancer acetylation": Table_S7_H3K27Ac_2019_06_13.xlsx (part 2 of 3)

### Sheet: H3K27Ac Global (continued)
# Description: Differential H3K27 acetylation dKAT3-ifKO vs Control for all detected H3K27ac ChIP-seq peaks. The 'symbol' column contains the gene symbol ID corresponding to the closest gene to the given peak. Column 'description' contains a brief description of the gene. Column 'log2FC' shows the ratio between TMX treated and control animals in log2 scale. Column 'padj' shows the adjusted p-value by FDR multiple correction. Columns 'chr', 'start' and 'end' indicates the genomic position of the peaks. Column 'feature_annotation' indicates in wich genomic feature the peak is included (Promoter, Intergenic, Intron, Exon...). Column 'ensembl' shows the ENSEMBL gene ID.
Snw1	SNW domain containing 1	-1.18	0.00918	chr12	87466518	87466817	Intron (uc007ojf.1/66354, intron 2 of 13)	ENSMUSG00000021039
Snw1	SNW domain containing 1	-0.46	0.0616	chr12	87471962	87472261	Exon (uc007ojf.1/66354, exon 1 of 14)	ENSMUSG00000021039
Adck1	aarF domain containing kinase 1	-0.36	0.156	chr12	88360556	88360855	5' UTR	ENSMUSG00000021044
Adck1	aarF domain containing kinase 1	-2.23	2.64e-07	chr12	88388309	88388608	Intron (uc007oju.2/72113, intron 3 of 10)	ENSMUSG00000021044
Adck1	aarF domain containing kinase 1	-3.09	4.99e-08	chr12	88389576	88389875	Intron (uc007oju.2/72113, intron 3 of 10)	ENSMUSG00000021044
Adck1	aarF domain containing kinase 1	-1.05	0.0113	chr12	88408388	88408687	Intron (uc007oju.2/72113, intron 4 of 10)	ENSMUSG00000021044
Adck1	aarF domain containing kinase 1	-1.59	0.00482	chr12	88413173	88413472	Intron (uc007oju.2/72113, intron 4 of 10)	ENSMUSG00000021044
Adck1	aarF domain containing kinase 1	-2.55	6.08e-05	chr12	88432760	88433059	Intron (uc007oju.2/72113, intron 5 of 10)	ENSMUSG00000021044
Adck1	aarF domain containing kinase 1	-1.32	0.0115	chr12	88442023	88442322	Exon (uc007ojx.1/uc007ojx.1, exon 1 of 3)	ENSMUSG00000021044
Adck1	aarF domain containing kinase 1	-2.83	2.85e-05	chr12	88552258	88552557	Distal Intergenic	ENSMUSG00000021044
Nrxn3	neurexin III	-1.94	0.000247	chr12	88766339	88766638	Intron (uc007ojy.1/18191, intron 1 of 3)	ENSMUSG00000066392
Nrxn3	neurexin III	-1.47	1.66e-06	chr12	88953569	88953868	5' UTR	ENSMUSG00000066392
Nrxn3	neurexin III	-2.23	2.89e-06	chr12	89098124	89098423	Intron (uc007ojz.1/18191, intron 4 of 7)	ENSMUSG00000066392
Nrxn3	neurexin III	-0.65	0.0508	chr12	89106243	89106542	Intron (uc007ojz.1/18191, intron 4 of 7)	ENSMUSG00000066392
Nrxn3	neurexin III	-0.34	0.431	chr12	89129273	89129572	Intron (uc007ojz.1/18191, intron 4 of 7)	ENSMUSG00000066392
Nrxn3	neurexin III	0.02	0.979	chr12	89180496	89180795	Intron (uc007ojz.1/18191, intron 4 of 7)	ENSMUSG00000066392
Nrxn3	neurexin III	-1.34	0.0202	chr12	89287437	89287736	Intron (uc007oka.1/18191, intron 5 of 18)	ENSMUSG00000066392
Nrxn3	neurexin III	-2.72	1.48e-13	chr12	89376356	89376655	Intron (uc007oka.1/18191, intron 7 of 18)	ENSMUSG00000066392
Nrxn3	neurexin III	-1.57	0.000387	chr12	89394911	89395210	Intron (uc007oka.1/18191, intron 7 of 18)	ENSMUSG00000066392
Nrxn3	neurexin III	-1.67	0.00162	chr12	89440075	89440374	Intron (uc007oka.1/18191, intron 7 of 18)	ENSMUSG00000066392
Nrxn3	neurexin III	-1.6	0.000101	chr12	90142287	90142586	Intron (uc007oka.1/18191, intron 14 of 18)	ENSMUSG00000066392
Nrxn3	neurexin III	-1.17	0.0228	chr12	90425497	90425796	Distal Intergenic	ENSMUSG00000066392
Dio2	deiodinase, iodothyronine, type II	0.19	0.627	chr12	90736960	90737259	Intron (uc007okf.2/13371, intron 1 of 1)	ENSMUSG00000007682
Cep128	centrosomal protein 128	0.38	0.241	chr12	90916474	90916773	Intron (uc007okh.1/uc007okh.1, intron 2 of 4)	ENSMUSG00000061533
5430427M07Rik	RIKEN cDNA 5430427M07 gene	-0.66	0.171	chr12	91050318	91050617	Exon (uc007okm.3/71349, exon 2 of 4)	ENSMUSG00000085004
Cep128	centrosomal protein 128	-0.66	0.171	chr12	91050318	91050617	Exon (uc007okm.3/71349, exon 2 of 4)	ENSMUSG00000061533
Tshr	thyroid stimulating hormone receptor	0.16	0.78	chr12	91484816	91485115	Intron (uc007okp.2/22095, intron 1 of 8)	ENSMUSG00000020963
Tshr	thyroid stimulating hormone receptor	0.56	0.17	chr12	91514139	91514438	Intron (uc007okp.2/22095, intron 7 of 8)	ENSMUSG00000020963
Gtf2a1	general transcription factor II A, 1	-0.05	0.924	chr12	91562631	91562930	Exon (uc007okr.2/83602, exon 8 of 9)	ENSMUSG00000020962
Gtf2a1	general transcription factor II A, 1	-0.17	0.399	chr12	91589011	91589310	Intron (uc007okr.2/83602, intron 1 of 8)	ENSMUSG00000020962
Ston2	stonin 2	-0.35	0.432	chr12	91672864	91673163	Intron (uc007okt.2/108800, intron 4 of 6)	ENSMUSG00000020961
Ston2	stonin 2	-0.99	0.00464	chr12	91679638	91679937	Intron (uc007okt.2/108800, intron 4 of 6)	ENSMUSG00000020961
Ston2	stonin 2	0.7	0.0519	chr12	91732752	91733051	Intron (uc007okt.2/108800, intron 3 of 6)	ENSMUSG00000020961
Ston2	stonin 2	-0.25	0.602	chr12	91748333	91748632	Intron (uc007okt.2/108800, intron 1 of 6)	ENSMUSG00000020961
Ston2	stonin 2	0.34	0.294	chr12	91766292	91766591	Intron (uc007okt.2/108800, intron 1 of 6)	ENSMUSG00000020961
Ston2	stonin 2	0.54	0.0835	chr12	91774999	91775298	Intron (uc007okt.2/108800, intron 1 of 6)	ENSMUSG00000020961
Ston2	stonin 2	0.06	0.849	chr12	91778691	91778990	Intron (uc007okt.2/108800, intron 1 of 6)	ENSMUSG00000020961
Sel1l	sel-1 suppressor of lin-12-like (C. elegans)	-0.23	0.497	chr12	91848814	91849113	5' UTR	ENSMUSG00000020964
Sel1l	sel-1 suppressor of lin-12-like (C. elegans)	-2.38	3.73e-07	chr12	91878443	91878742	Distal Intergenic	ENSMUSG00000020964
Sel1l	sel-1 suppressor of lin-12-like (C. elegans)	-2.54	1.44e-08	chr12	92073892	92074191	Distal Intergenic	ENSMUSG00000020964
4930559C10Rik	RIKEN cDNA 4930559C10 gene	0.08	0.848	chr12	92738279	92738578	Distal Intergenic	ENSMUSG00000113164
Flrt2	fibronectin leucine rich transmembrane protein 2	-0.79	0.000245	chr12	95695455	95695754	5' UTR	ENSMUSG00000047414
Flrt2	fibronectin leucine rich transmembrane protein 2	-0.61	0.0833	chr12	95738231	95738530	Intron (uc007olc.3/399558, intron 1 of 1)	ENSMUSG00000047414
Flrt2	fibronectin leucine rich transmembrane protein 2	-0.12	0.817	chr12	95744397	95744696	Intron (uc007olc.3/399558, intron 1 of 1)	ENSMUSG00000047414
Galc	galactosylceramidase	-2.94	5.39e-05	chr12	97312116	97312415	Distal Intergenic	ENSMUSG00000021003
Galc	galactosylceramidase	-2.92	6.31e-09	chr12	97759266	97759565	Distal Intergenic	ENSMUSG00000021003
Galc	galactosylceramidase	-1.35	0.00336	chr12	97836145	97836444	Distal Intergenic	ENSMUSG00000021003
Galc	galactosylceramidase	-0.89	0.00203	chr12	98046384	98046683	Distal Intergenic	ENSMUSG00000021003
Galc	galactosylceramidase	-1.84	0.000294	chr12	98052577	98052876	Distal Intergenic	ENSMUSG00000021003
Galc	galactosylceramidase	-1.34	0.0019	chr12	98181628	98181927	Distal Intergenic	ENSMUSG00000021003
Galc	galactosylceramidase	-0.35	0.153	chr12	98259085	98259384	5' UTR	ENSMUSG00000021003
Gm40893	predicted gene, 40893	0.72	0.112	chr12	98523773	98524072	Exon (uc007oqy.1/105245437, exon 1 of 3)	ENSMUSG00000113613
Kcnk10	potassium channel, subfamily K, member 10	0.72	0.112	chr12	98523773	98524072	Exon (uc007oqy.1/105245437, exon 1 of 3)	ENSMUSG00000033854
Kcnk10	potassium channel, subfamily K, member 10	-1.02	0.029	chr12	98535619	98535918	Intron (uc007oqg.2/72258, intron 1 of 6)	ENSMUSG00000033854
Kcnk10	potassium channel, subfamily K, member 10	-2.11	2.21e-12	chr12	98574111	98574410	5' UTR	ENSMUSG00000033854
Spata7	spermatogenesis associated 7	-0.49	0.0907	chr12	98628185	98628484	5' UTR	ENSMUSG00000021007
Ptpn21	protein tyrosine phosphatase, non-receptor type 21	-0.81	0.143	chr12	98720054	98720353	Intron (uc011ypx.1/24000, intron 1 of 16)	ENSMUSG00000021009
Ptpn21	protein tyrosine phosphatase, non-receptor type 21	-0.14	0.682	chr12	98734366	98734665	5' UTR	ENSMUSG00000021009
Ptpn21	protein tyrosine phosphatase, non-receptor type 21	0.78	0.00487	chr12	98737430	98737729	Promoter (<=1kb)	ENSMUSG00000021009
Zc3h14	zinc finger CCCH type containing 14	-0.42	0.0455	chr12	98746974	98747273	5' UTR	ENSMUSG00000021012
Eml5	echinoderm microtubule associated protein like 5	-0.76	0.00954	chr12	98900940	98901239	5' UTR	ENSMUSG00000051166
Ttc8	tetratricopeptide repeat domain 8	-0.62	0.00668	chr12	98920294	98920593	5' UTR	ENSMUSG00000021013
Ttc8	tetratricopeptide repeat domain 8	-2.69	1.25e-08	chr12	98935045	98935344	Intron (uc007oro.2/76260, intron 1 of 14)	ENSMUSG00000021013
Ttc8	tetratricopeptide repeat domain 8	-2.65	9.62e-06	chr12	98938320	98938619	Intron (uc007oro.2/76260, intron 2 of 14)	ENSMUSG00000021013
Ttc8	tetratricopeptide repeat domain 8	-1.18	0.00958	chr12	98991361	98991660	Distal Intergenic	ENSMUSG00000021013
Ttc8	tetratricopeptide repeat domain 8	-1.76	0.00109	chr12	99029223	99029522	Distal Intergenic	ENSMUSG00000021013
4930474N09Rik	RIKEN cDNA 4930474N09 gene	-0.09	0.838	chr12	99097321	99097620	Distal Intergenic	ENSMUSG00000113210
4930474N09Rik	RIKEN cDNA 4930474N09 gene	-2.11	1e-05	chr12	99168918	99169217	Distal Intergenic	ENSMUSG00000113210
4930474N09Rik	RIKEN cDNA 4930474N09 gene	-2.36	1.69e-06	chr12	99170376	99170675	Distal Intergenic	ENSMUSG00000113210
Foxn3	forkhead box N3	-0.9	0.0355	chr12	99220211	99220510	Intron (uc007ors.1/71375, intron 4 of 5)	ENSMUSG00000033713
Foxn3	forkhead box N3	-1.29	0.0013	chr12	99239685	99239984	Intron (uc007ors.1/71375, intron 4 of 5)	ENSMUSG00000033713
Foxn3	forkhead box N3	-0.35	0.327	chr12	99340677	99340976	Intron (uc007ors.1/71375, intron 3 of 5)	ENSMUSG00000033713
Foxn3	forkhead box N3	0.48	0.223	chr12	99361528	99361827	3' UTR	ENSMUSG00000033713
Foxn3	forkhead box N3	0.63	0.0388	chr12	99369152	99369451	Intron (uc007ors.1/71375, intron 2 of 5)	ENSMUSG00000033713
Foxn3	forkhead box N3	0.76	0.0161	chr12	99377545	99377844	Intron (uc007ors.1/71375, intron 2 of 5)	ENSMUSG00000033713
Foxn3	forkhead box N3	0.83	0.00518	chr12	99385771	99386070	Intron (uc007ors.1/71375, intron 2 of 5)	ENSMUSG00000033713
Foxn3	forkhead box N3	-0.13	0.639	chr12	99393003	99393302	5' UTR	ENSMUSG00000033713
Foxn3	forkhead box N3	0.21	0.603	chr12	99406997	99407296	Intron (uc007ort.1/71375, intron 1 of 5)	ENSMUSG00000033713
Foxn3	forkhead box N3	0.44	0.198	chr12	99498570	99498869	Intron (uc007ory.1/uc007ory.1, intron 1 of 1)	ENSMUSG00000033713
Gm26839	predicted gene, 26839	-0.3	0.206	chr12	99563343	99563642	Promoter (<=1kb)	ENSMUSG00000097917
1700064M15Rik	RIKEN cDNA 1700064M15 gene	-1.28	2.95e-08	chr12	99627610	99627909	Exon (uc007osa.2/73457, exon 1 of 2)	ENSMUSG00000100211
Efcab11	EF-hand calcium binding domain 11	0.08	0.863	chr12	99671234	99671533	Distal Intergenic	ENSMUSG00000021176
Tdp1	tyrosyl-DNA phosphodiesterase 1	-0.28	0.391	chr12	99884548	99884847	5' UTR	ENSMUSG00000021177
Tdp1	tyrosyl-DNA phosphodiesterase 1	0.5	0.15	chr12	99902827	99903126	Intron (uc007osf.2/104884, intron 6 of 13)	ENSMUSG00000021177
Tdp1	tyrosyl-DNA phosphodiesterase 1	-1.69	1.64e-05	chr12	99923419	99923718	Intron (uc007osf.2/104884, intron 13 of 13)	ENSMUSG00000021177
Tdp1	tyrosyl-DNA phosphodiesterase 1	-1.79	0.000216	chr12	99928548	99928847	Intron (uc007osf.2/104884, intron 13 of 13)	ENSMUSG00000021177
Tdp1	tyrosyl-DNA phosphodiesterase 1	0.26	0.503	chr12	99958283	99958582	Distal Intergenic	ENSMUSG00000021177
Kcnk13	potassium channel, subfamily K, member 13	0.3	0.411	chr12	99965441	99965740	5' UTR	ENSMUSG00000045404
Kcnk13	potassium channel, subfamily K, member 13	0.01	0.989	chr12	99981309	99981608	Intron (uc007osi.2/217826, intron 2 of 2)	ENSMUSG00000045404
Kcnk13	potassium channel, subfamily K, member 13	0.52	0.163	chr12	99993573	99993872	Intron (uc007osi.2/217826, intron 2 of 2)	ENSMUSG00000045404
Kcnk13	potassium channel, subfamily K, member 13	-0.15	0.717	chr12	100044175	100044474	Intron (uc007osi.2/217826, intron 2 of 2)	ENSMUSG00000045404
Kcnk13	potassium channel, subfamily K, member 13	0.51	0.218	chr12	100062984	100063283	Distal Intergenic	ENSMUSG00000045404
Kcnk13	potassium channel, subfamily K, member 13	0.13	0.758	chr12	100065163	100065462	Distal Intergenic	ENSMUSG00000045404
Kcnk13	potassium channel, subfamily K, member 13	0.77	0.0742	chr12	100067681	100067980	Distal Intergenic	ENSMUSG00000045404
Kcnk13	potassium channel, subfamily K, member 13	0.65	0.219	chr12	100070352	100070651	Distal Intergenic	ENSMUSG00000045404
Kcnk13	potassium channel, subfamily K, member 13	0.6	0.107	chr12	100073603	100073902	Distal Intergenic	ENSMUSG00000045404
Psmc1	protease (prosome, macropain) 26S subunit, ATPase 1	-0.14	0.611	chr12	100110167	100110466	5' UTR	ENSMUSG00000021178
Psmc1	protease (prosome, macropain) 26S subunit, ATPase 1	-2.61	1.35e-08	chr12	100123599	100123898	Downstream (1-2kb)	ENSMUSG00000021178
Nrde2	nrde-2 necessary for RNA interference, domain containing	-1.06	0.00357	chr12	100128552	100128851	Intron (uc007oso.2/217827, intron 12 of 13)	ENSMUSG00000021179
Nrde2	nrde-2 necessary for RNA interference, domain containing	-1.33	0.00911	chr12	100132212	100132511	Exon (uc007oso.2/217827, exon 10 of 14)	ENSMUSG00000021179
Nrde2	nrde-2 necessary for RNA interference, domain containing	-0.56	0.189	chr12	100144560	100144859	Intron (uc007oso.2/217827, intron 4 of 13)	ENSMUSG00000021179
Nrde2	nrde-2 necessary for RNA interference, domain containing	-0.24	0.328	chr12	100159359	100159658	5' UTR	ENSMUSG00000021179
Nrde2	nrde-2 necessary for RNA interference, domain containing	-1.19	0.011	chr12	100166996	100167295	Distal Intergenic	ENSMUSG00000021179
Gm10433	predicted gene 10433	-0.33	0.0438	chr12	100187129	100187428	Promoter (<=1kb)	ENSMUSG00000072884
Calm1	calmodulin 1	-0.4	0.0224	chr12	100199633	100199932	5' UTR	ENSMUSG00000001175
Calm1	calmodulin 1	-0.74	0.0338	chr12	100210776	100211075	Distal Intergenic	ENSMUSG00000001175
Calm1	calmodulin 1	-0.95	0.0394	chr12	100212080	100212379	Distal Intergenic	ENSMUSG00000001175
Calm1	calmodulin 1	-2.13	6.38e-08	chr12	100214426	100214725	Distal Intergenic	ENSMUSG00000001175
Calm1	calmodulin 1	-1.24	5.15e-06	chr12	100223489	100223788	Distal Intergenic	ENSMUSG00000001175
Calm1	calmodulin 1	-0.81	0.0181	chr12	100242832	100243131	Distal Intergenic	ENSMUSG00000001175
Gm10432	predicted gene 10432	-2.65	2.1e-05	chr12	100253923	100254222	Distal Intergenic	ENSMUSG00000113679
Gm10432	predicted gene 10432	-1.55	2.19e-14	chr12	100265305	100265604	Distal Intergenic	ENSMUSG00000113679
Gm10432	predicted gene 10432	-0.1	0.84	chr12	100275578	100275877	Promoter (<=1kb)	ENSMUSG00000113679
Gm10432	predicted gene 10432	-0.08	0.758	chr12	100282137	100282436	Intron (uc029rxj.1/100038713, intron 1 of 3)	ENSMUSG00000113679
Gm10432	predicted gene 10432	-1.23	1.85e-09	chr12	100291010	100291309	Intron (uc029rxj.1/100038713, intron 2 of 3)	ENSMUSG00000113679
Gm10432	predicted gene 10432	-1.31	0.00299	chr12	100297863	100298162	Exon (uc029rxj.1/100038713, exon 4 of 4)	ENSMUSG00000113679
Ttc7b	tetratricopeptide repeat domain 7B	-1.69	4.45e-06	chr12	100304134	100304433	Intron (uc007oss.2/104718, intron 19 of 19)	ENSMUSG00000033530
Ttc7b	tetratricopeptide repeat domain 7B	-0.92	0.00386	chr12	100314346	100314645	Intron (uc007oss.2/104718, intron 19 of 19)	ENSMUSG00000033530
Ttc7b	tetratricopeptide repeat domain 7B	-1.59	0.000958	chr12	100322271	100322570	Intron (uc007oss.2/104718, intron 19 of 19)	ENSMUSG00000033530
Ttc7b	tetratricopeptide repeat domain 7B	-0.65	0.208	chr12	100327265	100327564	Intron (uc007oss.2/104718, intron 18 of 19)	ENSMUSG00000033530
Ttc7b	tetratricopeptide repeat domain 7B	-1.15	0.000467	chr12	100329191	100329490	Intron (uc007oss.2/104718, intron 18 of 19)	ENSMUSG00000033530
Ttc7b	tetratricopeptide repeat domain 7B	-1.64	1.46e-07	chr12	100337508	100337807	Intron (uc007oss.2/104718, intron 17 of 19)	ENSMUSG00000033530
Ttc7b	tetratricopeptide repeat domain 7B	-1.47	6.12e-05	chr12	100341664	100341963	Intron (uc007oss.2/104718, intron 17 of 19)	ENSMUSG00000033530
Ttc7b	tetratricopeptide repeat domain 7B	-1.59	4.19e-05	chr12	100352798	100353097	Intron (uc007oss.2/104718, intron 16 of 19)	ENSMUSG00000033530
Ttc7b	tetratricopeptide repeat domain 7B	-0.38	0.49	chr12	100358064	100358363	Intron (uc007oss.2/104718, intron 15 of 19)	ENSMUSG00000033530
Ttc7b	tetratricopeptide repeat domain 7B	-1.55	0.00016	chr12	100361329	100361628	Intron (uc007oss.2/104718, intron 15 of 19)	ENSMUSG00000033530
Ttc7b	tetratricopeptide repeat domain 7B	-0.51	0.216	chr12	100372535	100372834	Intron (uc007oss.2/104718, intron 15 of 19)	ENSMUSG00000033530
Ttc7b	tetratricopeptide repeat domain 7B	-0.77	0.0431	chr12	100392947	100393246	Intron (uc007oss.2/104718, intron 9 of 19)	ENSMUSG00000033530
Ttc7b	tetratricopeptide repeat domain 7B	-0.45	0.248	chr12	100398310	100398609	Intron (uc007oss.2/104718, intron 9 of 19)	ENSMUSG00000033530
Ttc7b	tetratricopeptide repeat domain 7B	-1.91	1.48e-07	chr12	100403265	100403564	Exon (uc007oss.2/104718, exon 9 of 20)	ENSMUSG00000033530
Ttc7b	tetratricopeptide repeat domain 7B	-1.05	0.0127	chr12	100415317	100415616	Intron (uc007oss.2/104718, intron 6 of 19)	ENSMUSG00000033530
Ttc7b	tetratricopeptide repeat domain 7B	-1.06	0.011	chr12	100425722	100426021	Intron (uc007oss.2/104718, intron 5 of 19)	ENSMUSG00000033530
Ttc7b	tetratricopeptide repeat domain 7B	-2.4	1.22e-09	chr12	100429975	100430274	Intron (uc007oss.2/104718, intron 5 of 19)	ENSMUSG00000033530
Ttc7b	tetratricopeptide repeat domain 7B	-1.43	1.38e-06	chr12	100438345	100438644	Intron (uc007oss.2/104718, intron 5 of 19)	ENSMUSG00000033530
Ttc7b	tetratricopeptide repeat domain 7B	-0.63	0.113	chr12	100447631	100447930	Intron (uc007oss.2/104718, intron 4 of 19)	ENSMUSG00000033530
Ttc7b	tetratricopeptide repeat domain 7B	-0.07	0.902	chr12	100456397	100456696	Intron (uc007oss.2/104718, intron 4 of 19)	ENSMUSG00000033530
Ttc7b	tetratricopeptide repeat domain 7B	-1.63	3.93e-06	chr12	100470266	100470565	Intron (uc007oss.2/104718, intron 3 of 19)	ENSMUSG00000033530
Ttc7b	tetratricopeptide repeat domain 7B	-2.11	4.89e-09	chr12	100480452	100480751	Intron (uc007oss.2/104718, intron 3 of 19)	ENSMUSG00000033530
Ttc7b	tetratricopeptide repeat domain 7B	-1.5	1.54e-05	chr12	100492760	100493059	Intron (uc007oss.2/104718, intron 3 of 19)	ENSMUSG00000033530
Ttc7b	tetratricopeptide repeat domain 7B	-0.47	0.349	chr12	100501546	100501845	Intron (uc007oss.2/104718, intron 1 of 19)	ENSMUSG00000033530
Ttc7b	tetratricopeptide repeat domain 7B	0.04	0.952	chr12	100503692	100503991	Intron (uc007oss.2/104718, intron 1 of 19)	ENSMUSG00000033530
Ttc7b	tetratricopeptide repeat domain 7B	-0.28	0.206	chr12	100520387	100520686	Exon (uc007oss.2/104718, exon 1 of 20)	ENSMUSG00000033530
Ttc7b	tetratricopeptide repeat domain 7B	-0.33	0.397	chr12	100528198	100528497	Distal Intergenic	ENSMUSG00000033530
Ttc7b	tetratricopeptide repeat domain 7B	0.44	0.152	chr12	100534342	100534641	Distal Intergenic	ENSMUSG00000033530
Rps6ka5	ribosomal protein S6 kinase, polypeptide 5	0.04	0.931	chr12	100538883	100539182	Distal Intergenic	ENSMUSG00000021180
Rps6ka5	ribosomal protein S6 kinase, polypeptide 5	-2.76	5.96e-12	chr12	100568509	100568808	Intron (uc011yqb.1/73086, intron 12 of 15)	ENSMUSG00000021180
Rps6ka5	ribosomal protein S6 kinase, polypeptide 5	-1.87	4.72e-05	chr12	100587204	100587503	Intron (uc011yqb.1/73086, intron 6 of 15)	ENSMUSG00000021180
Rps6ka5	ribosomal protein S6 kinase, polypeptide 5	0	0.995	chr12	100724663	100724962	5' UTR	ENSMUSG00000021180
Dglucy	D-glutamate cyclase	-0.36	0.391	chr12	100764249	100764548	Distal Intergenic	ENSMUSG00000021185
Dglucy	D-glutamate cyclase	0.2	0.426	chr12	100779209	100779508	5' UTR	ENSMUSG00000021185
Dglucy	D-glutamate cyclase	-2.21	8.28e-07	chr12	100781485	100781784	Intron (uc007osw.1/217830, intron 1 of 12)	ENSMUSG00000021185
Dglucy	D-glutamate cyclase	-0.82	0.0521	chr12	100809079	100809378	Intron (uc007osw.1/217830, intron 1 of 12)	ENSMUSG00000021185
Dglucy	D-glutamate cyclase	-2.23	0.000101	chr12	100877891	100878190	3' UTR	ENSMUSG00000021185
Gpr68	G protein-coupled receptor 68	-2.23	0.000101	chr12	100877891	100878190	3' UTR	ENSMUSG00000047415
Dglucy	D-glutamate cyclase	-1.81	9.03e-06	chr12	100887855	100888154	5' UTR	ENSMUSG00000021185
Gpr68	G protein-coupled receptor 68	-1.81	9.03e-06	chr12	100887855	100888154	5' UTR	ENSMUSG00000047415
Gpr68	G protein-coupled receptor 68	-1.64	7.84e-09	chr12	100899187	100899486	5' UTR	ENSMUSG00000047415
Gpr68	G protein-coupled receptor 68	-0.66	0.1	chr12	100907975	100908274	5' UTR	ENSMUSG00000047415
Gpr68	G protein-coupled receptor 68	-2.74	3.73e-06	chr12	100910144	100910443	Promoter (1-2kb)	ENSMUSG00000047415
Ccdc88c	coiled-coil domain containing 88C	-1.35	0.031	chr12	100945179	100945478	Exon (uc007otd.1/68339, exon 1 of 17)	ENSMUSG00000021182
Ccdc88c	coiled-coil domain containing 88C	-1.81	0.000128	chr12	100966006	100966305	Exon (uc007ote.1/68339, exon 10 of 30)	ENSMUSG00000021182
Ccdc88c	coiled-coil domain containing 88C	-1.43	0.000162	chr12	100987676	100987975	Intron (uc007ote.1/68339, intron 3 of 29)	ENSMUSG00000021182
Ccdc88c	coiled-coil domain containing 88C	-1.38	0.00128	chr12	100995996	100996295	Intron (uc007ote.1/68339, intron 3 of 29)	ENSMUSG00000021182
Ccdc88c	coiled-coil domain containing 88C	-1.19	0.00633	chr12	101008348	101008647	Intron (uc007oth.1/uc007oth.1, intron 1 of 1)	ENSMUSG00000021182
Ccdc88c	coiled-coil domain containing 88C	0.52	0.199	chr12	101018192	101018491	Intron (uc007ote.1/68339, intron 3 of 29)	ENSMUSG00000021182
Ccdc88c	coiled-coil domain containing 88C	-0.03	0.941	chr12	101023532	101023831	Intron (uc007ote.1/68339, intron 2 of 29)	ENSMUSG00000021182
Ccdc88c	coiled-coil domain containing 88C	-0.25	0.475	chr12	101028699	101028998	5' UTR	ENSMUSG00000021182
D130020L05Rik	RIKEN cDNA D130020L05 gene	-0.34	0.0778	chr12	101083231	101083530	5' UTR	ENSMUSG00000097121
Ppp4r3a	protein phosphatase 4 regulatory subunit 3A	-0.34	0.0778	chr12	101083231	101083530	5' UTR	ENSMUSG00000041846
Trip11	thyroid hormone receptor interactor 11	0.05	0.876	chr12	101912989	101913288	5' UTR	ENSMUSG00000021188
Atxn3	ataxin 3	-1.1	0.0188	chr12	101947949	101948248	Exon (uc007otv.2/110616, exon 3 of 11)	ENSMUSG00000021189
Atxn3	ataxin 3	-0.2	0.499	chr12	101957853	101958152	Exon (uc007otv.2/110616, exon 1 of 11)	ENSMUSG00000021189
Cpsf2	cleavage and polyadenylation specific factor 2	-0.45	0.0174	chr12	101975699	101975998	5' UTR	ENSMUSG00000041781
Slc24a4	solute carrier family 24 (sodium/potassium/calcium exchanger), member 4	-1.9	4.08e-05	chr12	102112923	102113222	Distal Intergenic	ENSMUSG00000041771
Slc24a4	solute carrier family 24 (sodium/potassium/calcium exchanger), member 4	-1.63	1.95e-06	chr12	102128829	102129128	Promoter (<=1kb)	ENSMUSG00000041771
Slc24a4	solute carrier family 24 (sodium/potassium/calcium exchanger), member 4	-1.99	2.19e-05	chr12	102140402	102140701	Intron (uc007oty.1/238384, intron 2 of 16)	ENSMUSG00000041771
Slc24a4	solute carrier family 24 (sodium/potassium/calcium exchanger), member 4	-2.07	1.68e-06	chr12	102147032	102147331	Intron (uc007oty.1/238384, intron 2 of 16)	ENSMUSG00000041771
Slc24a4	solute carrier family 24 (sodium/potassium/calcium exchanger), member 4	-2.81	2.58e-10	chr12	102153349	102153648	Intron (uc007oty.1/238384, intron 2 of 16)	ENSMUSG00000041771
Slc24a4	solute carrier family 24 (sodium/potassium/calcium exchanger), member 4	-1.9	0.000719	chr12	102164718	102165017	Intron (uc007oty.1/238384, intron 2 of 16)	ENSMUSG00000041771
Slc24a4	solute carrier family 24 (sodium/potassium/calcium exchanger), member 4	-0.96	0.104	chr12	102182860	102183159	Intron (uc007oty.1/238384, intron 2 of 16)	ENSMUSG00000041771
Slc24a4	solute carrier family 24 (sodium/potassium/calcium exchanger), member 4	-1.58	0.00395	chr12	102190682	102190981	Intron (uc007oty.1/238384, intron 2 of 16)	ENSMUSG00000041771
Slc24a4	solute carrier family 24 (sodium/potassium/calcium exchanger), member 4	-0.91	0.0294	chr12	102206913	102207212	Intron (uc007oty.1/238384, intron 2 of 16)	ENSMUSG00000041771
Slc24a4	solute carrier family 24 (sodium/potassium/calcium exchanger), member 4	-2.01	0.000461	chr12	102223225	102223524	Intron (uc007oty.1/238384, intron 6 of 16)	ENSMUSG00000041771
Slc24a4	solute carrier family 24 (sodium/potassium/calcium exchanger), member 4	-1.34	0.0336	chr12	102236970	102237269	Intron (uc007oty.1/238384, intron 11 of 16)	ENSMUSG00000041771
Slc24a4	solute carrier family 24 (sodium/potassium/calcium exchanger), member 4	-0.76	0.141	chr12	102241806	102242105	Intron (uc007oty.1/238384, intron 12 of 16)	ENSMUSG00000041771
Slc24a4	solute carrier family 24 (sodium/potassium/calcium exchanger), member 4	-2.98	2.85e-15	chr12	102250763	102251062	Intron (uc007oty.1/238384, intron 12 of 16)	ENSMUSG00000041771
Rin3	Ras and Rab interactor 3	-0.02	0.968	chr12	102283096	102283395	5' UTR	ENSMUSG00000044456
Rin3	Ras and Rab interactor 3	0.25	0.634	chr12	102302658	102302957	Intron (uc007oub.1/217835, intron 1 of 3)	ENSMUSG00000044456
Rin3	Ras and Rab interactor 3	-0.1	0.889	chr12	102304641	102304940	Intron (uc007oub.1/217835, intron 1 of 3)	ENSMUSG00000044456
Lgmn	legumain	0.79	0.022	chr12	102416547	102416846	Intron (uc007oue.1/19141, intron 1 of 12)	ENSMUSG00000021190
Lgmn	legumain	0.37	0.264	chr12	102419907	102420206	Intron (uc007oue.1/19141, intron 1 of 12)	ENSMUSG00000021190
Lgmn	legumain	-0.02	0.96	chr12	102421912	102422211	Intron (uc007oue.1/19141, intron 1 of 12)	ENSMUSG00000021190
Lgmn	legumain	-0.08	0.772	chr12	102439277	102439576	Intron (uc007ouf.1/19141, intron 1 of 13)	ENSMUSG00000021190
Golga5	golgi autoantigen, golgin subfamily a, 5	-0.15	0.62	chr12	102469272	102469571	5' UTR	ENSMUSG00000021192
Chga	chromogranin A	-0.97	0.00267	chr12	102555083	102555382	5' UTR	ENSMUSG00000021194
Itpk1	inositol 1,3,4-triphosphate 5/6 kinase	-0.82	0.0519	chr12	102586641	102586940	Intron (uc007ouj.1/217837, intron 6 of 9)	ENSMUSG00000057963
Itpk1	inositol 1,3,4-triphosphate 5/6 kinase	0.56	0.223	chr12	102616601	102616900	Intron (uc007ouj.1/217837, intron 3 of 9)	ENSMUSG00000057963
Itpk1	inositol 1,3,4-triphosphate 5/6 kinase	0.14	0.773	chr12	102618033	102618332	Intron (uc007ouj.1/217837, intron 3 of 9)	ENSMUSG00000057963
Itpk1	inositol 1,3,4-triphosphate 5/6 kinase	0.6	0.0904	chr12	102622069	102622368	Intron (uc007ouj.1/217837, intron 3 of 9)	ENSMUSG00000057963
Itpk1	inositol 1,3,4-triphosphate 5/6 kinase	0.68	0.0486	chr12	102626560	102626859	Intron (uc007ouj.1/217837, intron 2 of 9)	ENSMUSG00000057963
Itpk1	inositol 1,3,4-triphosphate 5/6 kinase	0.18	0.642	chr12	102634147	102634446	Intron (uc007ouj.1/217837, intron 2 of 9)	ENSMUSG00000057963
Itpk1	inositol 1,3,4-triphosphate 5/6 kinase	0.27	0.548	chr12	102635624	102635923	Intron (uc007ouj.1/217837, intron 2 of 9)	ENSMUSG00000057963
Itpk1	inositol 1,3,4-triphosphate 5/6 kinase	-0.07	0.828	chr12	102640988	102641287	Intron (uc007ouj.1/217837, intron 2 of 9)	ENSMUSG00000057963
Itpk1	inositol 1,3,4-triphosphate 5/6 kinase	0.43	0.243	chr12	102643614	102643913	Intron (uc007ouj.1/217837, intron 2 of 9)	ENSMUSG00000057963
Itpk1	inositol 1,3,4-triphosphate 5/6 kinase	0.12	0.801	chr12	102646503	102646802	Intron (uc007ouj.1/217837, intron 2 of 9)	ENSMUSG00000057963
Itpk1	inositol 1,3,4-triphosphate 5/6 kinase	0.4	0.43	chr12	102647898	102648197	Intron (uc007ouj.1/217837, intron 2 of 9)	ENSMUSG00000057963
Itpk1	inositol 1,3,4-triphosphate 5/6 kinase	-0.43	0.129	chr12	102653580	102653879	Intron (uc007ouj.1/217837, intron 2 of 9)	ENSMUSG00000057963
Itpk1	inositol 1,3,4-triphosphate 5/6 kinase	0.65	0.147	chr12	102656238	102656537	Intron (uc007ouj.1/217837, intron 2 of 9)	ENSMUSG00000057963
Itpk1	inositol 1,3,4-triphosphate 5/6 kinase	0.32	0.34	chr12	102661565	102661864	Intron (uc007ouj.1/217837, intron 2 of 9)	ENSMUSG00000057963
Itpk1	inositol 1,3,4-triphosphate 5/6 kinase	0.48	0.207	chr12	102665016	102665315	Intron (uc007ouj.1/217837, intron 2 of 9)	ENSMUSG00000057963
Itpk1	inositol 1,3,4-triphosphate 5/6 kinase	0.02	0.981	chr12	102670656	102670955	Intron (uc007ouj.1/217837, intron 2 of 9)	ENSMUSG00000057963
Itpk1	inositol 1,3,4-triphosphate 5/6 kinase	0.4	0.274	chr12	102679439	102679738	Intron (uc007ouj.1/217837, intron 1 of 9)	ENSMUSG00000057963
Itpk1	inositol 1,3,4-triphosphate 5/6 kinase	0.37	0.34	chr12	102683762	102684061	Intron (uc007ouj.1/217837, intron 1 of 9)	ENSMUSG00000057963
Itpk1	inositol 1,3,4-triphosphate 5/6 kinase	-1.03	0.00321	chr12	102696016	102696315	Intron (uc007ouj.1/217837, intron 1 of 9)	ENSMUSG00000057963
Itpk1	inositol 1,3,4-triphosphate 5/6 kinase	-0.56	0.142	chr12	102699911	102700210	Intron (uc007ouj.1/217837, intron 1 of 9)	ENSMUSG00000057963
Itpk1	inositol 1,3,4-triphosphate 5/6 kinase	-0.51	0.116	chr12	102704857	102705156	5' UTR	ENSMUSG00000057963
Gm20604	predicted gene 20604	-0.95	0.0172	chr12	102730883	102731182	Distal Intergenic	ENSMUSG00000041716
Moap1	modulator of apoptosis 1	-0.95	0.0172	chr12	102730883	102731182	Distal Intergenic	ENSMUSG00000096458
Gm20604	predicted gene 20604	-0.17	0.489	chr12	102743758	102744057	5' UTR	ENSMUSG00000041716
Tmem251	transmembrane protein 251	-0.17	0.489	chr12	102743758	102744057	5' UTR	ENSMUSG00000046675
Ubr7	ubiquitin protein ligase E3 component n-recognin 7 (putative)	0.04	0.896	chr12	102758079	102758378	Exon (uc007ouo.1/66622, exon 1 of 7)	ENSMUSG00000041712
Btbd7	BTB (POZ) domain containing 7	0.07	0.821	chr12	102878211	102878510	5' UTR	ENSMUSG00000041702
Unc79	unc-79 homolog	-1.74	3.37e-09	chr12	102948812	102949111	5' UTR	ENSMUSG00000021198
Unc79	unc-79 homolog	-1.55	0.00114	chr12	103057782	103058081	Intron (uc007ouw.2/217843, intron 11 of 48)	ENSMUSG00000021198
Prima1	proline rich membrane anchor 1	0.6	0.16	chr12	103203188	103203487	Intron (uc011yqt.1/170952, intron 2 of 4)	ENSMUSG00000041669
Prima1	proline rich membrane anchor 1	0.59	0.104	chr12	103211684	103211983	Intron (uc011yqt.1/170952, intron 2 of 4)	ENSMUSG00000041669
Prima1	proline rich membrane anchor 1	0.41	0.389	chr12	103217551	103217850	Intron (uc011yqt.1/170952, intron 2 of 4)	ENSMUSG00000041669
Prima1	proline rich membrane anchor 1	0.82	0.0039	chr12	103242312	103242611	Promoter (<=1kb)	ENSMUSG00000041669
Asb2	ankyrin repeat and SOCS box-containing 2	-1.25	0.0106	chr12	103359065	103359364	Promoter (3-4kb)	ENSMUSG00000021200
Otub2	OTU domain, ubiquitin aldehyde binding 2	-1.67	3.66e-07	chr12	103376407	103376706	Promoter (<=1kb)	ENSMUSG00000021203
Otub2	OTU domain, ubiquitin aldehyde binding 2	-0.63	0.00305	chr12	103388752	103389051	5' UTR	ENSMUSG00000021203
Ddx24	DEAD (Asp-Glu-Ala-Asp) box polypeptide 24	-0.44	0.0881	chr12	103425482	103425781	5' UTR	ENSMUSG00000041645
Ifi27	interferon, alpha-inducible protein 27	0.24	0.547	chr12	103434089	103434388	5' UTR	ENSMUSG00000064215
Ifi27l2a	interferon, alpha-inducible protein 27 like 2A	0.24	0.547	chr12	103434089	103434388	5' UTR	ENSMUSG00000079017
Ppp4r4	protein phosphatase 4, regulatory subunit 4	-2.27	3.67e-06	chr12	103509814	103510113	Distal Intergenic	ENSMUSG00000021209
Ppp4r4	protein phosphatase 4, regulatory subunit 4	-2.21	4.97e-13	chr12	103513983	103514282	Distal Intergenic	ENSMUSG00000021209
Ppp4r4	protein phosphatase 4, regulatory subunit 4	-2.22	0.000279	chr12	103530825	103531124	Promoter (1-2kb)	ENSMUSG00000021209
Ppp4r4	protein phosphatase 4, regulatory subunit 4	-0.81	0.000743	chr12	103532613	103532912	5' UTR	ENSMUSG00000021209
Serpina10	serine (or cysteine) peptidase inhibitor, clade A (alpha-1 antiproteinase, antitrypsin), member 10	-1.64	0.283	chr12	103634686	103634985	Promoter (3-4kb)	ENSMUSG00000061947
Serpina16	serine (or cysteine) peptidase inhibitor, clade A (alpha-1 antiproteinase, antitrypsin), member 16	-1.57	0.0012	chr12	103670091	103670390	Exon (uc057bcl.1/194604, exon 5 of 6)	ENSMUSG00000071179
Serpina11	serine (or cysteine) peptidase inhibitor, clade A (alpha-1 antiproteinase, antitrypsin), member 11	-3.03	1.01e-14	chr12	103981389	103981688	Intron (uc007owm.2/380780, intron 4 of 4)	ENSMUSG00000063232
Serpina12	serine (or cysteine) peptidase inhibitor, clade A (alpha-1 antiproteinase, antitrypsin), member 12	-1.88	5.15e-05	chr12	104032894	104033193	Intron (uc007owp.1/68054, intron 3 of 4)	ENSMUSG00000041567
Serpina4-ps1	serine (or cysteine) peptidase inhibitor, clade A, member 4, pseudogene 1	0.49	0.165	chr12	104067656	104067955	Distal Intergenic	NA
Serpina4-ps1	serine (or cysteine) peptidase inhibitor, clade A, member 4, pseudogene 1	-2.58	4.64e-05	chr12	104072564	104072863	Distal Intergenic	NA
Serpina3c	serine (or cysteine) peptidase inhibitor, clade A, member 3C	-2.25	0.000971	chr12	104151604	104151903	Exon (uc007owv.1/16625, exon 2 of 5)	ENSMUSG00000066361
Serpina3h	serine (or cysteine) peptidase inhibitor, clade A, member 3H	-1.61	8.9e-05	chr12	104248028	104248327	Intron (uc029rxt.2/546546, intron 1 of 4)	NA
Serpina3n	serine (or cysteine) peptidase inhibitor, clade A, member 3N	-0.96	0.000737	chr12	104406644	104406943	5' UTR	ENSMUSG00000021091
Dicer1	dicer 1, ribonuclease type III	-2.05	2.31e-05	chr12	104720807	104721106	Intron (uc011yri.1/192119, intron 1 of 20)	ENSMUSG00000041415
Dicer1	dicer 1, ribonuclease type III	-0.26	0.224	chr12	104751605	104751904	5' UTR	ENSMUSG00000041415
Clmn	calmin	-1.95	0.000417	chr12	104795979	104796278	Intron (uc007oxl.1/94040, intron 4 of 13)	ENSMUSG00000021097
Clmn	calmin	0.43	0.362	chr12	104817721	104818020	Intron (uc007oxl.1/94040, intron 1 of 13)	ENSMUSG00000021097
Clmn	calmin	0.29	0.489	chr12	104822389	104822688	Intron (uc007oxl.1/94040, intron 1 of 13)	ENSMUSG00000021097
Clmn	calmin	-0.11	0.849	chr12	104827369	104827668	Intron (uc007oxl.1/94040, intron 1 of 13)	ENSMUSG00000021097
Clmn	calmin	-0.31	0.429	chr12	104829859	104830158	Intron (uc007oxl.1/94040, intron 1 of 13)	ENSMUSG00000021097
Clmn	calmin	-0.67	0.00321	chr12	104838367	104838666	Intron (uc007oxl.1/94040, intron 1 of 13)	ENSMUSG00000021097
Clmn	calmin	-0.53	0.0938	chr12	104848612	104848911	Intron (uc007oxl.1/94040, intron 1 of 13)	ENSMUSG00000021097
Clmn	calmin	0.31	0.461	chr12	104862995	104863294	Intron (uc007oxl.1/94040, intron 1 of 13)	ENSMUSG00000021097
Clmn	calmin	0.69	0.0231	chr12	104896555	104896854	Distal Intergenic	ENSMUSG00000021097
Syne3	spectrin repeat containing, nuclear envelope family member 3	0.47	0.218	chr12	104901280	104901579	Distal Intergenic	ENSMUSG00000054150
Syne3	spectrin repeat containing, nuclear envelope family member 3	0.54	0.0428	chr12	104912943	104913242	Distal Intergenic	ENSMUSG00000054150
Syne3	spectrin repeat containing, nuclear envelope family member 3	-0.59	0.131	chr12	104924316	104924615	Distal Intergenic	ENSMUSG00000054150
Syne3	spectrin repeat containing, nuclear envelope family member 3	0.6	0.174	chr12	104965539	104965838	Intron (uc007oxr.2/212073, intron 5 of 18)	ENSMUSG00000054150
Syne3	spectrin repeat containing, nuclear envelope family member 3	0.14	0.69	chr12	105019562	105019861	Distal Intergenic	ENSMUSG00000054150
Snhg10	small nucleolar RNA host gene 10	-0.21	0.498	chr12	105031934	105032233	Exon (uc007oxt.2/69434, exon 1 of 2)	ENSMUSG00000113722
Glrx5	glutaredoxin 5	-0.08	0.809	chr12	105032765	105033064	Exon (uc007oxu.2/73046, exon 1 of 2)	ENSMUSG00000021102
Glrx5	glutaredoxin 5	-1.59	0.000778	chr12	105092902	105093201	Distal Intergenic	ENSMUSG00000021102
Tunar	Tcl1 upstream neural differentiation associated RNA	-1.97	8.94e-07	chr12	105336869	105337168	Exon (uc007oyf.1/69952, exon 1 of 3)	ENSMUSG00000097929
D430019H16Rik	RIKEN cDNA D430019H16 gene	-1.78	0.00054	chr12	105438601	105438900	Distal Intergenic	ENSMUSG00000094910
D430019H16Rik	RIKEN cDNA D430019H16 gene	-1.69	1.34e-08	chr12	105454241	105454540	Intron (uc007oyk.2/268595, intron 1 of 1)	ENSMUSG00000094910
D430019H16Rik	RIKEN cDNA D430019H16 gene	-1.97	9.91e-05	chr12	105460232	105460531	Intron (uc007oyk.2/268595, intron 1 of 1)	ENSMUSG00000094910
D430019H16Rik	RIKEN cDNA D430019H16 gene	-2.04	1.12e-05	chr12	105468079	105468378	Intron (uc007oyk.2/268595, intron 1 of 1)	ENSMUSG00000094910
D430019H16Rik	RIKEN cDNA D430019H16 gene	-1.69	4.99e-05	chr12	105475791	105476090	Intron (uc007oyk.2/268595, intron 1 of 1)	ENSMUSG00000094910
Atg2b	autophagy related 2B	0.03	0.907	chr12	105684879	105685178	5' UTR	ENSMUSG00000041341
Papola	poly (A) polymerase alpha	-0.2	0.384	chr12	105784852	105785151	5' UTR	ENSMUSG00000021111
Papola	poly (A) polymerase alpha	-1.63	0.00167	chr12	105832759	105833058	Intron (uc007oyx.1/18789, intron 19 of 20)	ENSMUSG00000021111
Papola	poly (A) polymerase alpha	-1.78	0.00113	chr12	105839696	105839995	Distal Intergenic	ENSMUSG00000021111
Papola	poly (A) polymerase alpha	-2.32	3.13e-07	chr12	105917348	105917647	Distal Intergenic	ENSMUSG00000021111
Vrk1	vaccinia related kinase 1	-2.87	1.43e-07	chr12	105929725	105930024	Distal Intergenic	ENSMUSG00000021115
Vrk1	vaccinia related kinase 1	-1.81	2.69e-06	chr12	105935128	105935427	Distal Intergenic	ENSMUSG00000021115
Vrk1	vaccinia related kinase 1	-1.23	0.0174	chr12	105956204	105956503	Distal Intergenic	ENSMUSG00000021115
Vrk1	vaccinia related kinase 1	-1.36	0.00706	chr12	105962234	105962533	Distal Intergenic	ENSMUSG00000021115
Vrk1	vaccinia related kinase 1	-0.87	0.0599	chr12	105973435	105973734	Distal Intergenic	ENSMUSG00000021115
Vrk1	vaccinia related kinase 1	-2.09	1.1e-05	chr12	105981114	105981413	Distal Intergenic	ENSMUSG00000021115
Vrk1	vaccinia related kinase 1	-3.31	6.58e-14	chr12	105982718	105983017	Distal Intergenic	ENSMUSG00000021115
Vrk1	vaccinia related kinase 1	-3.41	3.52e-07	chr12	105984729	105985028	Distal Intergenic	ENSMUSG00000021115
Vrk1	vaccinia related kinase 1	-2.76	7.84e-06	chr12	105986446	105986745	Distal Intergenic	ENSMUSG00000021115
Vrk1	vaccinia related kinase 1	-3.95	3.36e-10	chr12	105996376	105996675	Distal Intergenic	ENSMUSG00000021115
Vrk1	vaccinia related kinase 1	-1.15	0.00083	chr12	106009706	106010005	Promoter (<=1kb)	ENSMUSG00000021115
Vrk1	vaccinia related kinase 1	-0.82	0.156	chr12	106016155	106016454	Intron (uc007ozb.1/22367, intron 1 of 14)	ENSMUSG00000021115
Vrk1	vaccinia related kinase 1	-2.01	8.13e-06	chr12	106019934	106020233	Intron (uc007ozb.1/22367, intron 1 of 14)	ENSMUSG00000021115
Vrk1	vaccinia related kinase 1	-1.45	0.00484	chr12	106026989	106027288	Intron (uc007ozb.1/22367, intron 1 of 14)	ENSMUSG00000021115
Vrk1	vaccinia related kinase 1	-0.45	0.283	chr12	106030923	106031222	Intron (uc007ozb.1/22367, intron 1 of 14)	ENSMUSG00000021115
Vrk1	vaccinia related kinase 1	-1.43	0.0204	chr12	106040172	106040471	Intron (uc007ozb.1/22367, intron 2 of 14)	ENSMUSG00000021115
Vrk1	vaccinia related kinase 1	-1.58	0.00086	chr12	106055085	106055384	Intron (uc007ozb.1/22367, intron 5 of 14)	ENSMUSG00000021115
Vrk1	vaccinia related kinase 1	-1.77	7.75e-08	chr12	106081292	106081591	Distal Intergenic	ENSMUSG00000021115
Vrk1	vaccinia related kinase 1	-2.79	9.67e-08	chr12	106108218	106108517	Distal Intergenic	ENSMUSG00000021115
Vrk1	vaccinia related kinase 1	-2.23	1.02e-05	chr12	106123087	106123386	Distal Intergenic	ENSMUSG00000021115
Vrk1	vaccinia related kinase 1	-2.02	1.36e-05	chr12	106130056	106130355	Distal Intergenic	ENSMUSG00000021115
Vrk1	vaccinia related kinase 1	-4.28	5e-12	chr12	106157309	106157608	Distal Intergenic	ENSMUSG00000021115
Vrk1	vaccinia related kinase 1	-1.4	1.76e-06	chr12	106174641	106174940	Distal Intergenic	ENSMUSG00000021115
Vrk1	vaccinia related kinase 1	-2.37	2.25e-10	chr12	106185056	106185355	Distal Intergenic	ENSMUSG00000021115
Vrk1	vaccinia related kinase 1	-1.42	0.0169	chr12	106199083	106199382	Distal Intergenic	ENSMUSG00000021115
Vrk1	vaccinia related kinase 1	-1.81	0.00305	chr12	106203943	106204242	Distal Intergenic	ENSMUSG00000021115
1700121N20Rik	RIKEN cDNA 1700121N20 gene	-2.3	6.32e-06	chr12	106283265	106283564	Distal Intergenic	ENSMUSG00000092066
1700121N20Rik	RIKEN cDNA 1700121N20 gene	-1.99	0.000125	chr12	106284383	106284682	Distal Intergenic	ENSMUSG00000092066
1700121N20Rik	RIKEN cDNA 1700121N20 gene	-2.25	2.39e-09	chr12	106303151	106303450	Distal Intergenic	ENSMUSG00000092066
1700121N20Rik	RIKEN cDNA 1700121N20 gene	-1.51	0.00465	chr12	106305616	106305915	Distal Intergenic	ENSMUSG00000092066
1700121N20Rik	RIKEN cDNA 1700121N20 gene	-0.75	0.0623	chr12	106310801	106311100	Distal Intergenic	ENSMUSG00000092066
1700121N20Rik	RIKEN cDNA 1700121N20 gene	-1.68	5.03e-05	chr12	106378894	106379193	Distal Intergenic	ENSMUSG00000092066
1700121N20Rik	RIKEN cDNA 1700121N20 gene	-1.37	0.0007	chr12	106474600	106474899	Distal Intergenic	ENSMUSG00000092066
1700121N20Rik	RIKEN cDNA 1700121N20 gene	-1.58	1.65e-05	chr12	106478810	106479109	Distal Intergenic	ENSMUSG00000092066
4933406K04Rik	RIKEN cDNA 4933406K04 gene	-3.47	2.59e-12	chr12	106822596	106822895	Distal Intergenic	ENSMUSG00000085820
4933406K04Rik	RIKEN cDNA 4933406K04 gene	-2.58	6.35e-06	chr12	106841637	106841936	Distal Intergenic	ENSMUSG00000085820
4933406K04Rik	RIKEN cDNA 4933406K04 gene	-2.2	1.61e-08	chr12	107112245	107112544	Distal Intergenic	ENSMUSG00000085820
4933406K04Rik	RIKEN cDNA 4933406K04 gene	-3.15	4.29e-12	chr12	107187519	107187818	Distal Intergenic	ENSMUSG00000085820
4930465M20Rik	RIKEN cDNA 4930465M20 gene	-3.09	1.13e-06	chr12	107696337	107696636	Distal Intergenic	ENSMUSG00000085641
4930465M20Rik	RIKEN cDNA 4930465M20 gene	-2.37	0.00066	chr12	107770598	107770897	Distal Intergenic	ENSMUSG00000085641
4930465M20Rik	RIKEN cDNA 4930465M20 gene	-2.18	0.000391	chr12	107801004	107801303	Distal Intergenic	ENSMUSG00000085641
4930465M20Rik	RIKEN cDNA 4930465M20 gene	-1.63	0.000149	chr12	107812367	107812666	Distal Intergenic	ENSMUSG00000085641
Bcl11b	B cell leukemia/lymphoma 11B	-3.77	2.94e-08	chr12	107824077	107824376	Distal Intergenic	ENSMUSG00000048251
Bcl11b	B cell leukemia/lymphoma 11B	-4.07	7.35e-09	chr12	107837329	107837628	Distal Intergenic	ENSMUSG00000048251
Bcl11b	B cell leukemia/lymphoma 11B	-2.81	1.69e-06	chr12	107844077	107844376	Distal Intergenic	ENSMUSG00000048251
Bcl11b	B cell leukemia/lymphoma 11B	-1.08	0.000909	chr12	107930531	107930830	Intron (uc007ozh.1/58208, intron 3 of 3)	ENSMUSG00000048251
Bcl11b	B cell leukemia/lymphoma 11B	-1.34	0.00245	chr12	107932564	107932863	Intron (uc007ozh.1/58208, intron 3 of 3)	ENSMUSG00000048251
Bcl11b	B cell leukemia/lymphoma 11B	-1.72	0.00439	chr12	107942012	107942311	Intron (uc007ozh.1/58208, intron 3 of 3)	ENSMUSG00000048251
Bcl11b	B cell leukemia/lymphoma 11B	-1.25	0.0191	chr12	107948099	107948398	Intron (uc007ozh.1/58208, intron 3 of 3)	ENSMUSG00000048251
Bcl11b	B cell leukemia/lymphoma 11B	-0.88	0.0185	chr12	107952451	107952750	Intron (uc007ozh.1/58208, intron 3 of 3)	ENSMUSG00000048251
Bcl11b	B cell leukemia/lymphoma 11B	-1.95	5.77e-05	chr12	107960330	107960629	Intron (uc007ozh.1/58208, intron 3 of 3)	ENSMUSG00000048251
Bcl11b	B cell leukemia/lymphoma 11B	-1.39	0.00658	chr12	107965817	107966116	Exon (uc007ozh.1/58208, exon 3 of 4)	ENSMUSG00000048251
Bcl11b	B cell leukemia/lymphoma 11B	-1.66	6.82e-08	chr12	107976477	107976776	Intron (uc007ozh.1/58208, intron 2 of 3)	ENSMUSG00000048251
Bcl11b	B cell leukemia/lymphoma 11B	-2.07	2.84e-12	chr12	108002928	108003227	5' UTR	ENSMUSG00000048251
Bcl11b	B cell leukemia/lymphoma 11B	-2.09	5.13e-07	chr12	108005832	108006131	Promoter (2-3kb)	ENSMUSG00000048251
Bcl11b	B cell leukemia/lymphoma 11B	-2.18	5.28e-07	chr12	108008838	108009137	Distal Intergenic	ENSMUSG00000048251
Bcl11b	B cell leukemia/lymphoma 11B	-2.07	0.000635	chr12	108014204	108014503	Distal Intergenic	ENSMUSG00000048251
Setd3	SET domain containing 3	-0.24	0.599	chr12	108064498	108064797	Distal Intergenic	ENSMUSG00000056770
Setd3	SET domain containing 3	-2.86	5.36e-16	chr12	108068335	108068634	Distal Intergenic	ENSMUSG00000056770
Setd3	SET domain containing 3	-0.68	0.0694	chr12	108078648	108078947	Distal Intergenic	ENSMUSG00000056770
Setd3	SET domain containing 3	-2	0.00362	chr12	108097536	108097835	Distal Intergenic	ENSMUSG00000056770
Setd3	SET domain containing 3	-1.79	2.69e-05	chr12	108119880	108120179	Intron (uc007ozj.2/52690, intron 6 of 12)	ENSMUSG00000056770
Setd3	SET domain containing 3	-2.17	2.5e-06	chr12	108132719	108133018	Intron (uc007ozj.2/52690, intron 6 of 12)	ENSMUSG00000056770
Ccnk	cyclin K	-0.16	0.452	chr12	108178811	108179110	Exon (uc033gff.1/12454, exon 1 of 4)	ENSMUSG00000021258
Setd3	SET domain containing 3	-0.16	0.452	chr12	108178811	108179110	Exon (uc033gff.1/12454, exon 1 of 4)	ENSMUSG00000056770
Ccnk	cyclin K	-0.35	0.245	chr12	108179827	108180126	5' UTR	ENSMUSG00000021258
Ccnk	cyclin K	-0.57	0.203	chr12	108193931	108194230	Intron (uc011yrr.1/12454, intron 6 of 11)	ENSMUSG00000021258
Ccnk	cyclin K	-1.32	0.0202	chr12	108199884	108200183	Intron (uc011yrr.1/12454, intron 11 of 11)	ENSMUSG00000021258
Ccdc85c	coiled-coil domain containing 85C	-0.88	0.0486	chr12	108240820	108241119	Intron (uc011yrs.1/668158, intron 1 of 5)	ENSMUSG00000084883
Ccdc85c	coiled-coil domain containing 85C	0.5	0.273	chr12	108244493	108244792	Intron (uc011yrs.1/668158, intron 1 of 5)	ENSMUSG00000084883
Ccdc85c	coiled-coil domain containing 85C	1.22	0.00408	chr12	108267491	108267790	Intron (uc011yrs.1/668158, intron 1 of 5)	ENSMUSG00000084883
Ccdc85c	coiled-coil domain containing 85C	-0.08	0.821	chr12	108275041	108275340	5' UTR	ENSMUSG00000084883
Ccdc85c	coiled-coil domain containing 85C	0.27	0.381	chr12	108276080	108276379	Promoter (<=1kb)	ENSMUSG00000084883
Hhipl1	hedgehog interacting protein-like 1	0.44	0.184	chr12	108306208	108306507	5' UTR	ENSMUSG00000021260
Hhipl1	hedgehog interacting protein-like 1	-0.46	0.0562	chr12	108327586	108327885	Exon (uc007ozn.1/214305, exon 9 of 9)	ENSMUSG00000021260
Cyp46a1	cytochrome P450, family 46, subfamily a, polypeptide 1	-0.1	0.781	chr12	108333480	108333779	Promoter (<=1kb)	ENSMUSG00000021259
Eml1	echinoderm microtubule associated protein like 1	0.1	0.81	chr12	108371088	108371387	5' UTR	ENSMUSG00000058070
Eml1	echinoderm microtubule associated protein like 1	0.58	0.12	chr12	108393419	108393718	Intron (uc007ozp.2/68519, intron 1 of 6)	ENSMUSG00000058070
Eml1	echinoderm microtubule associated protein like 1	0.43	0.485	chr12	108395975	108396274	Intron (uc007ozp.2/68519, intron 1 of 6)	ENSMUSG00000058070
Eml1	echinoderm microtubule associated protein like 1	-1.67	3.5e-05	chr12	108403825	108404124	Intron (uc007ozp.2/68519, intron 1 of 6)	ENSMUSG00000058070
Eml1	echinoderm microtubule associated protein like 1	0.07	0.877	chr12	108411013	108411312	Intron (uc007ozp.2/68519, intron 1 of 6)	ENSMUSG00000058070
Eml1	echinoderm microtubule associated protein like 1	0.15	0.746	chr12	108418244	108418543	Intron (uc007ozp.2/68519, intron 1 of 6)	ENSMUSG00000058070
Eml1	echinoderm microtubule associated protein like 1	0.43	0.293	chr12	108420164	108420463	Intron (uc007ozp.2/68519, intron 1 of 6)	ENSMUSG00000058070
Eml1	echinoderm microtubule associated protein like 1	-0.7	0.000816	chr12	108423181	108423480	5' UTR	ENSMUSG00000058070
Eml1	echinoderm microtubule associated protein like 1	-0.65	0.104	chr12	108433177	108433476	Intron (uc007ozp.2/68519, intron 1 of 6)	ENSMUSG00000058070
Eml1	echinoderm microtubule associated protein like 1	-0.07	0.868	chr12	108435950	108436249	Intron (uc007ozp.2/68519, intron 1 of 6)	ENSMUSG00000058070
Eml1	echinoderm microtubule associated protein like 1	-1.86	1.23e-05	chr12	108510836	108511135	Intron (uc011yrt.2/68519, intron 8 of 21)	ENSMUSG00000058070
Evl	Ena-vasodilator stimulated phosphoprotein	-0.11	0.719	chr12	108555054	108555353	5' UTR	ENSMUSG00000021262
Gm16596	predicted gene, 16596	-0.11	0.719	chr12	108555054	108555353	5' UTR	NA
Evl	Ena-vasodilator stimulated phosphoprotein	-0.33	0.426	chr12	108606018	108606317	Intron (uc007ozv.2/14026, intron 1 of 12)	ENSMUSG00000021262
Evl	Ena-vasodilator stimulated phosphoprotein	-0.34	0.461	chr12	108675957	108676256	5' UTR	ENSMUSG00000021262
Degs2	delta(4)-desaturase, sphingolipid 2	0.6	0.177	chr12	108699640	108699939	Intron (uc011yrv.1/70059, intron 1 of 2)	ENSMUSG00000021263
Yy1	YY1 transcription factor	-0.19	0.608	chr12	108757640	108757939	Distal Intergenic	ENSMUSG00000021264
Yy1	YY1 transcription factor	0.69	0.0238	chr12	108766022	108766321	Distal Intergenic	ENSMUSG00000021264
Yy1	YY1 transcription factor	-0.23	0.284	chr12	108794293	108794592	Intron (uc007pac.1/22632, intron 1 of 4)	ENSMUSG00000021264
Slc25a29	solute carrier family 25 (mitochondrial carrier, palmitoylcarnitine transporter), member 29	-0.08	0.86	chr12	108834937	108835236	Intron (uc007pad.1/214663, intron 1 of 3)	ENSMUSG00000021265
Wdr25	WD repeat domain 25	0.01	0.984	chr12	108894282	108894581	5' UTR	ENSMUSG00000040877
Wdr25	WD repeat domain 25	-1.76	3.28e-08	chr12	108916203	108916502	Intron (uc011yrx.1/212198, intron 2 of 6)	ENSMUSG00000040877
Begain	brain-enriched guanylate kinase-associated	-1.16	1.76e-05	chr12	109067550	109067849	Intron (uc007pal.1/380785, intron 1 of 6)	ENSMUSG00000040867
Begain	brain-enriched guanylate kinase-associated	0.25	0.601	chr12	109085284	109085583	Distal Intergenic	ENSMUSG00000040867
Meg3	maternally expressed 3	-1.2	2.63e-05	chr12	109541231	109541530	Intron (uc007pap.2/17263, intron 1 of 2)	ENSMUSG00000021268
Mirg	miRNA containing gene	-1.59	0.000613	chr12	109748770	109749069	Intron (uc007pbd.3/100040724, intron 16 of 16)	ENSMUSG00000097391
3110009F21Rik	RIKEN cDNA 3110009F21 gene	-1.94	9.91e-05	chr12	109972937	109973236	Distal Intergenic	ENSMUSG00000113331
3110009F21Rik	RIKEN cDNA 3110009F21 gene	-3.2	2.89e-07	chr12	110040912	110041211	Distal Intergenic	ENSMUSG00000113331
3110009F21Rik	RIKEN cDNA 3110009F21 gene	-3.94	8.38e-13	chr12	110047044	110047343	Distal Intergenic	ENSMUSG00000113331
3110009F21Rik	RIKEN cDNA 3110009F21 gene	-2.5	9.13e-08	chr12	110111737	110112036	Distal Intergenic	ENSMUSG00000113331
3110009F21Rik	RIKEN cDNA 3110009F21 gene	-2.7	3.68e-09	chr12	110117702	110118001	Distal Intergenic	ENSMUSG00000113331
3110009F21Rik	RIKEN cDNA 3110009F21 gene	-3.65	9.2e-07	chr12	110172403	110172702	Distal Intergenic	ENSMUSG00000113331
Dio3os	deiodinase, iodothyronine type III, opposite strand	-2.48	1.08e-07	chr12	110227610	110227909	Distal Intergenic	ENSMUSG00000113581
Dio3os	deiodinase, iodothyronine type III, opposite strand	-2.38	2.89e-05	chr12	110250504	110250803	Distal Intergenic	ENSMUSG00000113581
Dio3os	deiodinase, iodothyronine type III, opposite strand	-2.81	1.7e-06	chr12	110251468	110251767	Distal Intergenic	ENSMUSG00000113581
Ppp2r5c	protein phosphatase 2, regulatory subunit B', gamma	-1.31	0.00183	chr12	110373759	110374058	Distal Intergenic	ENSMUSG00000017843
Ppp2r5c	protein phosphatase 2, regulatory subunit B', gamma	0.2	0.635	chr12	110429995	110430294	Distal Intergenic	ENSMUSG00000017843
Ppp2r5c	protein phosphatase 2, regulatory subunit B', gamma	0.02	0.961	chr12	110447050	110447349	5' UTR	ENSMUSG00000017843
Ppp2r5c	protein phosphatase 2, regulatory subunit B', gamma	0.45	0.211	chr12	110478796	110479095	Intron (uc011yur.1/26931, intron 3 of 13)	ENSMUSG00000017843
Ppp2r5c	protein phosphatase 2, regulatory subunit B', gamma	-0.2	0.339	chr12	110485885	110486184	Exon (uc007pbk.1/26931, exon 1 of 12)	ENSMUSG00000017843
Ppp2r5c	protein phosphatase 2, regulatory subunit B', gamma	0.62	0.033	chr12	110499433	110499732	Intron (uc011yur.1/26931, intron 3 of 13)	ENSMUSG00000017843
Ppp2r5c	protein phosphatase 2, regulatory subunit B', gamma	0.05	0.902	chr12	110510365	110510664	Intron (uc011yur.1/26931, intron 3 of 13)	ENSMUSG00000017843
Ppp2r5c	protein phosphatase 2, regulatory subunit B', gamma	0.31	0.503	chr12	110511778	110512077	Intron (uc011yur.1/26931, intron 3 of 13)	ENSMUSG00000017843
Ppp2r5c	protein phosphatase 2, regulatory subunit B', gamma	0.37	0.366	chr12	110515558	110515857	Intron (uc011yur.1/26931, intron 3 of 13)	ENSMUSG00000017843
Ppp2r5c	protein phosphatase 2, regulatory subunit B', gamma	-2.45	0.000231	chr12	110550935	110551234	Exon (uc011yur.1/26931, exon 8 of 14)	ENSMUSG00000017843
Ppp2r5c	protein phosphatase 2, regulatory subunit B', gamma	-0.12	0.828	chr12	110556728	110557027	Intron (uc011yur.1/26931, intron 10 of 13)	ENSMUSG00000017843
B930059L03Rik	RIKEN cDNA B930059L03 gene	-0.54	0.00303	chr12	110591258	110591557	Exon (uc011yut.1/319786, exon 1 of 1)	NA
Dync1h1	dynein cytoplasmic 1 heavy chain 1	-0.24	0.499	chr12	110601492	110601791	5' UTR	ENSMUSG00000018707
Hsp90aa1	heat shock protein 90, alpha (cytosolic), class A member 1	-0.47	0.00973	chr12	110696010	110696309	5' UTR	ENSMUSG00000021270
Wdr20	WD repeat domain 20	0.04	0.886	chr12	110738105	110738404	Exon (uc007pbt.1/69641, exon 1 of 3)	ENSMUSG00000037957
Wdr20	WD repeat domain 20	-0.75	0.216	chr12	110745945	110746244	Intron (uc007pbt.1/69641, intron 1 of 2)	ENSMUSG00000037957
Wdr20	WD repeat domain 20	-0.27	0.486	chr12	110768245	110768544	Intron (uc007pbt.1/69641, intron 1 of 2)	ENSMUSG00000037957
Wdr20	WD repeat domain 20	-0.04	0.931	chr12	110769590	110769889	Intron (uc007pbt.1/69641, intron 1 of 2)	ENSMUSG00000037957
Wdr20	WD repeat domain 20	0.22	0.458	chr12	110780886	110781185	Intron (uc007pbt.1/69641, intron 2 of 2)	ENSMUSG00000037957
Wdr20	WD repeat domain 20	0.99	0.00282	chr12	110790266	110790565	Intron (uc007pbt.1/69641, intron 2 of 2)	ENSMUSG00000037957
Wdr20	WD repeat domain 20	0.28	0.577	chr12	110798471	110798770	Intron (uc007pbu.2/69641, intron 2 of 2)	ENSMUSG00000037957
Wdr20	WD repeat domain 20	0.43	0.256	chr12	110802949	110803248	Intron (uc007pbu.2/69641, intron 2 of 2)	ENSMUSG00000037957
Wdr20	WD repeat domain 20	0.19	0.694	chr12	110804696	110804995	Downstream (2-3kb)	ENSMUSG00000037957
4921507G05Rik	RIKEN cDNA 4921507G05 gene	0.53	0.0989	chr12	110845649	110845948	Promoter (4-5kb)	NA
Zfp839	zinc finger protein 839	0.11	0.644	chr12	110850309	110850608	5' UTR	ENSMUSG00000021271
Zfp839	zinc finger protein 839	-0.13	0.766	chr12	110865959	110866258	Exon (uc007pca.2/72805, exon 5 of 7)	ENSMUSG00000021271
Tecpr2	tectonin beta-propeller repeat containing 2	-0.38	0.0595	chr12	110889392	110889691	Intron (uc007pcf.2/104859, intron 1 of 10)	ENSMUSG00000021275
Tecpr2	tectonin beta-propeller repeat containing 2	0.57	0.0477	chr12	110902366	110902665	Intron (uc007pcf.2/104859, intron 2 of 10)	ENSMUSG00000021275
Tecpr2	tectonin beta-propeller repeat containing 2	-0.75	0.0291	chr12	110908954	110909253	Intron (uc007pcf.2/104859, intron 2 of 10)	ENSMUSG00000021275
Tecpr2	tectonin beta-propeller repeat containing 2	-0.57	0.222	chr12	110911096	110911395	Intron (uc007pcf.2/104859, intron 2 of 10)	ENSMUSG00000021275
Tecpr2	tectonin beta-propeller repeat containing 2	0.46	0.493	chr12	110919691	110919990	Intron (uc007pcf.2/104859, intron 5 of 10)	ENSMUSG00000021275
Tecpr2	tectonin beta-propeller repeat containing 2	0.26	0.425	chr12	110936766	110937065	Intron (uc007pcf.2/104859, intron 10 of 10)	ENSMUSG00000021275
Tecpr2	tectonin beta-propeller repeat containing 2	-1.4	0.00334	chr12	110953394	110953693	Intron (uc007pcg.4/104859, intron 17 of 20)	ENSMUSG00000021275
Tecpr2	tectonin beta-propeller repeat containing 2	-2.63	6.06e-05	chr12	110969814	110970113	3' UTR	ENSMUSG00000021275
Ankrd9	ankyrin repeat domain 9	0.07	0.816	chr12	110978645	110978944	5' UTR	ENSMUSG00000037904
Rcor1	REST corepressor 1	-0.16	0.653	chr12	111039232	111039531	Promoter (<=1kb)	ENSMUSG00000037896
Rcor1	REST corepressor 1	-1.39	5.1e-07	chr12	111089224	111089523	Intron (uc007pck.2/217864, intron 3 of 11)	ENSMUSG00000037896
Rcor1	REST corepressor 1	-1.35	6.69e-06	chr12	111134674	111134973	Distal Intergenic	ENSMUSG00000037896
4930595D18Rik	RIKEN cDNA 4930595D18 gene	-0.25	0.541	chr12	111143175	111143474	Distal Intergenic	ENSMUSG00000083193
4930595D18Rik	RIKEN cDNA 4930595D18 gene	-0.83	0.0363	chr12	111145203	111145502	Distal Intergenic	ENSMUSG00000083193
4930595D18Rik	RIKEN cDNA 4930595D18 gene	-1.14	0.000423	chr12	111162026	111162325	Intron (uc056ysk.1/78062, intron 2 of 3)	ENSMUSG00000083193
4930595D18Rik	RIKEN cDNA 4930595D18 gene	-0.55	0.144	chr12	111166400	111166699	5' UTR	ENSMUSG00000083193
Traf3	TNF receptor-associated factor 3	-0.55	0.144	chr12	111166400	111166699	5' UTR	ENSMUSG00000021277
Traf3	TNF receptor-associated factor 3	-1.29	0.00368	chr12	111204541	111204840	Intron (uc007pcl.2/22031, intron 1 of 11)	ENSMUSG00000021277
Traf3	TNF receptor-associated factor 3	-2.87	1.9e-07	chr12	111231508	111231807	Intron (uc007pcl.2/22031, intron 2 of 11)	ENSMUSG00000021277
Traf3	TNF receptor-associated factor 3	0.12	0.76	chr12	111238487	111238786	Intron (uc007pcl.2/22031, intron 3 of 11)	ENSMUSG00000021277
Cdc42bpb	CDC42 binding protein kinase beta	-1.82	0.000691	chr12	111304195	111304494	Intron (uc007pct.2/217866, intron 26 of 36)	ENSMUSG00000021279
Cdc42bpb	CDC42 binding protein kinase beta	-0.47	0.0421	chr12	111377644	111377943	5' UTR	ENSMUSG00000021279
Gm266	predicted gene 266	0.46	0.283	chr12	111475295	111475594	Intron (uc007pdb.1/uc007pdb.1, intron 2 of 2)	ENSMUSG00000010529
Gm266	predicted gene 266	0.4	0.269	chr12	111486032	111486331	Promoter (<=1kb)	ENSMUSG00000010529
Gm266	predicted gene 266	0.7	0.0194	chr12	111500444	111500743	Distal Intergenic	ENSMUSG00000010529
Gm266	predicted gene 266	0.18	0.514	chr12	111504747	111505046	Distal Intergenic	ENSMUSG00000010529
Eif5	eukaryotic translation initiation factor 5	0.4	0.267	chr12	111514444	111514743	Distal Intergenic	ENSMUSG00000021282
Eif5	eukaryotic translation initiation factor 5	-0.27	0.137	chr12	111538190	111538489	5' UTR	ENSMUSG00000021282
2810029C07Rik	RIKEN cDNA 2810029C07 gene	-1.95	1.51e-09	chr12	111559855	111560154	Distal Intergenic	ENSMUSG00000096995
2810029C07Rik	RIKEN cDNA 2810029C07 gene	-2.03	0.000213	chr12	111561990	111562289	Distal Intergenic	ENSMUSG00000096995
Mark3	MAP/microtubule affinity regulating kinase 3	-0.26	0.15	chr12	111574511	111574810	5' UTR	ENSMUSG00000007411
Mark3	MAP/microtubule affinity regulating kinase 3	-2.29	2.18e-06	chr12	111646561	111646860	Intron (uc007pdk.2/17169, intron 14 of 16)	ENSMUSG00000007411
Mark3	MAP/microtubule affinity regulating kinase 3	-1.26	0.000361	chr12	111653965	111654264	Intron (uc007pdk.2/17169, intron 16 of 16)	ENSMUSG00000007411
Ckb	creatine kinase, brain	-0.64	0.132	chr12	111667518	111667817	Downstream (1-2kb)	ENSMUSG00000001270
Ckb	creatine kinase, brain	-0.21	0.279	chr12	111671997	111672296	5' UTR	ENSMUSG00000001270
Trmt61a	tRNA methyltransferase 61A	-0.24	0.215	chr12	111677679	111677978	Promoter (<=1kb)	ENSMUSG00000060950
Trmt61a	tRNA methyltransferase 61A	-1.98	3.33e-08	chr12	111681541	111681840	Intron (uc007pdo.1/328162, intron 3 of 3)	ENSMUSG00000060950
Trmt61a	tRNA methyltransferase 61A	0.14	0.56	chr12	111687191	111687490	Distal Intergenic	ENSMUSG00000060950
Trmt61a	tRNA methyltransferase 61A	0.49	0.0105	chr12	111693533	111693832	Distal Intergenic	ENSMUSG00000060950
Bag5	BCL2-associated athanogene 5	0.26	0.445	chr12	111705175	111705474	Distal Intergenic	ENSMUSG00000049792
Bag5	BCL2-associated athanogene 5	0.22	0.562	chr12	111708045	111708344	Downstream (1-2kb)	ENSMUSG00000049792
Bag5	BCL2-associated athanogene 5	-0.15	0.511	chr12	111712701	111713000	5' UTR	ENSMUSG00000049792
Apopt1	apoptogenic, mitochondrial 1	-0.99	0.0115	chr12	111718474	111718773	Intron (uc007pdt.2/68020, intron 1 of 2)	ENSMUSG00000037787
Apopt1	apoptogenic, mitochondrial 1	-1.72	3.67e-11	chr12	111725854	111726153	3' UTR	ENSMUSG00000037787
Apopt1	apoptogenic, mitochondrial 1	-0.24	0.545	chr12	111732459	111732758	Intron (uc007pdu.2/68020, intron 4 of 4)	ENSMUSG00000037787
Apopt1	apoptogenic, mitochondrial 1	0.04	0.938	chr12	111746344	111746643	Intron (uc011yuy.1/68020, intron 4 of 5)	ENSMUSG00000037787
Klc1	kinesin light chain 1	-0.57	0.000537	chr12	111758505	111758804	Promoter (<=1kb)	ENSMUSG00000021288
Klc1	kinesin light chain 1	-0.67	0.0806	chr12	111766426	111766725	Intron (uc007pdv.1/16593, intron 1 of 13)	ENSMUSG00000021288
Klc1	kinesin light chain 1	-1.19	0.00139	chr12	111769607	111769906	Intron (uc007pdv.1/16593, intron 1 of 13)	ENSMUSG00000021288
Klc1	kinesin light chain 1	-1.33	0.00347	chr12	111775032	111775331	Intron (uc007pdv.1/16593, intron 3 of 13)	ENSMUSG00000021288
Klc1	kinesin light chain 1	-0.3	0.537	chr12	111793283	111793582	Intron (uc007pdv.1/16593, intron 13 of 13)	ENSMUSG00000021288
Xrcc3	X-ray repair complementing defective repair in Chinese hamster cells 3	-0.27	0.347	chr12	111809434	111809733	Intron (uc007pdy.2/74335, intron 3 of 6)	ENSMUSG00000021287
Zfyve21	zinc finger, FYVE domain containing 21	-0.17	0.565	chr12	111814237	111814536	5' UTR	ENSMUSG00000021286
Zfyve21	zinc finger, FYVE domain containing 21	-0.39	0.423	chr12	111816066	111816365	Intron (uc007pea.2/68520, intron 1 of 6)	ENSMUSG00000021286
Ppp1r13b	protein phosphatase 1, regulatory subunit 13B	-1.71	2.05e-05	chr12	111830247	111830546	Exon (uc007pec.1/21981, exon 12 of 13)	ENSMUSG00000021285
Ppp1r13b	protein phosphatase 1, regulatory subunit 13B	-1.15	0.0188	chr12	111832769	111833068	Intron (uc007pec.1/21981, intron 8 of 12)	ENSMUSG00000021285
Ppp1r13b	protein phosphatase 1, regulatory subunit 13B	0.06	0.885	chr12	111896647	111896946	Intron (uc007ped.1/21981, intron 1 of 16)	ENSMUSG00000021285
Ppp1r13b	protein phosphatase 1, regulatory subunit 13B	-0.77	0.0307	chr12	111900731	111901030	Intron (uc007ped.1/21981, intron 1 of 16)	ENSMUSG00000021285
Ppp1r13b	protein phosphatase 1, regulatory subunit 13B	-0.7	0.000408	chr12	111907767	111908066	5' UTR	ENSMUSG00000021285
Ppp1r13b	protein phosphatase 1, regulatory subunit 13B	-1.03	0.0747	chr12	111916640	111916939	Distal Intergenic	ENSMUSG00000021285
Ppp1r13b	protein phosphatase 1, regulatory subunit 13B	-1.72	2.18e-07	chr12	111919859	111920158	Distal Intergenic	ENSMUSG00000021285
5033406O09Rik	RIKEN cDNA 5033406O09 gene	-0.59	0.18	chr12	111943379	111943678	Intron (uc007pee.2/77675, intron 2 of 2)	ENSMUSG00000113769
5033406O09Rik	RIKEN cDNA 5033406O09 gene	0.6	0.0345	chr12	111951382	111951681	Distal Intergenic	ENSMUSG00000113769
Atp5mpl	ATP synthase membrane subunit 6.8PL	-0.3	0.183	chr12	111966698	111966997	5' UTR	ENSMUSG00000021290
Aspg	asparaginase	0.61	0.0581	chr12	112101531	112101830	Promoter (4-5kb)	ENSMUSG00000037686
Kif26a	kinesin family member 26A	0.64	0.0748	chr12	112146690	112146989	Exon (uc007pem.1/668303, exon 2 of 16)	ENSMUSG00000021294
Kif26a	kinesin family member 26A	0.38	0.434	chr12	112169684	112169983	Intron (uc007pem.1/668303, intron 5 of 15)	ENSMUSG00000021294
Kif26a	kinesin family member 26A	0.23	0.645	chr12	112180263	112180562	Exon (uc007pem.1/668303, exon 16 of 16)	ENSMUSG00000021294
Kif26a	kinesin family member 26A	0.52	0.189	chr12	112184812	112185111	Distal Intergenic	ENSMUSG00000021294
Kif26a	kinesin family member 26A	-1.97	4.43e-06	chr12	112263700	112263999	Distal Intergenic	ENSMUSG00000021294
A730018C14Rik	RIKEN cDNA A730018C14 gene	-0.68	0.0561	chr12	112329790	112330089	Distal Intergenic	ENSMUSG00000047828
B020018J22Rik	Riken cDNA B020018J22 gene	-2.38	9.07e-10	chr12	112435532	112435831	Promoter (<=1kb)	ENSMUSG00000113189
B020018J22Rik	Riken cDNA B020018J22 gene	-0.17	0.658	chr12	112449819	112450118	Distal Intergenic	ENSMUSG00000113189
Tmem179	transmembrane protein 179	-0.82	0.0919	chr12	112507775	112508074	Intron (uc007per.1/104885, intron 1 of 3)	ENSMUSG00000054013
Tmem179	transmembrane protein 179	-1.09	1.39e-05	chr12	112510684	112510983	Exon (uc007per.1/104885, exon 1 of 4)	ENSMUSG00000054013
Tmem179	transmembrane protein 179	-0.49	0.365	chr12	112518417	112518716	Distal Intergenic	ENSMUSG00000054013
Tmem179	transmembrane protein 179	0.39	0.267	chr12	112542136	112542435	Distal Intergenic	ENSMUSG00000054013
Tmem179	transmembrane protein 179	0.39	0.334	chr12	112545212	112545511	Distal Intergenic	ENSMUSG00000054013
Inf2	inverted formin, FH2 and WH2 domain containing	0.21	0.436	chr12	112551411	112551710	Distal Intergenic	ENSMUSG00000037679
Inf2	inverted formin, FH2 and WH2 domain containing	0.51	0.27	chr12	112561316	112561615	Distal Intergenic	ENSMUSG00000037679
Inf2	inverted formin, FH2 and WH2 domain containing	-1.13	0.0281	chr12	112576020	112576319	Distal Intergenic	ENSMUSG00000037679
Inf2	inverted formin, FH2 and WH2 domain containing	-0.49	0.154	chr12	112590318	112590617	Intron (uc007pes.1/70435, intron 1 of 22)	ENSMUSG00000037679
Inf2	inverted formin, FH2 and WH2 domain containing	0.13	0.755	chr12	112605247	112605546	Exon (uc007pes.1/70435, exon 9 of 23)	ENSMUSG00000037679
Adssl1	adenylosuccinate synthetase like 1	0.42	0.0967	chr12	112620341	112620640	Intron (uc007peu.2/11565, intron 1 of 12)	ENSMUSG00000011148
Adssl1	adenylosuccinate synthetase like 1	-0.3	0.392	chr12	112629130	112629429	Intron (uc007peu.2/11565, intron 2 of 12)	ENSMUSG00000011148
Siva1	SIVA1, apoptosis-inducing factor	-0.24	0.473	chr12	112644943	112645242	5' UTR	ENSMUSG00000064326
Siva1	SIVA1, apoptosis-inducing factor	-1.85	5e-05	chr12	112650400	112650699	Distal Intergenic	ENSMUSG00000064326
Akt1	thymoma viral proto-oncogene 1	0.17	0.672	chr12	112665394	112665693	Intron (uc007pex.2/11651, intron 2 of 13)	ENSMUSG00000001729
Akt1	thymoma viral proto-oncogene 1	0.76	0.052	chr12	112668088	112668387	Intron (uc007pex.2/11651, intron 2 of 13)	ENSMUSG00000001729
Akt1	thymoma viral proto-oncogene 1	0.06	0.815	chr12	112673866	112674165	5' UTR	ENSMUSG00000001729
Zbtb42	zinc finger and BTB domain containing 42	-0.19	0.399	chr12	112693310	112693609	Distal Intergenic	ENSMUSG00000037638
Cep170b	centrosomal protein 170B	-0.15	0.576	chr12	112722303	112722602	5' UTR	ENSMUSG00000072825;ENSMUSG00000115972
Cep170b	centrosomal protein 170B	-0.43	0.257	chr12	112742877	112743176	Exon (uc007pfb.1/217882, exon 14 of 19)	ENSMUSG00000072825;ENSMUSG00000115972
Clba1	clathrin binding box of aftiphilin containing 1	-0.45	0.0957	chr12	112808401	112808700	Promoter (<=1kb)	ENSMUSG00000037594;ENSMUSG00000116084
Cdca4	cell division cycle associated 4	-0.59	0.059	chr12	112829193	112829492	5' UTR	ENSMUSG00000047832
Jag2	jagged 2	-0.11	0.855	chr12	112897559	112897858	Distal Intergenic	ENSMUSG00000002799
Jag2	jagged 2	-0.62	0.0127	chr12	112929055	112929354	Exon (uc007pfl.1/16450, exon 2 of 26)	ENSMUSG00000002799
Nudt14	nudix (nucleoside diphosphate linked moiety X)-type motif 14	0.05	0.884	chr12	112950833	112951132	Distal Intergenic	ENSMUSG00000002804
Brf1	BRF1, RNA polymerase III transcription initiation factor 90 kDa subunit	-0.4	0.0513	chr12	112976533	112976832	5' UTR	ENSMUSG00000011158
Btbd6	BTB (POZ) domain containing 6	-0.4	0.0513	chr12	112976533	112976832	5' UTR	ENSMUSG00000002803
Brf1	BRF1, RNA polymerase III transcription initiation factor 90 kDa subunit	0.14	0.621	chr12	113000371	113000670	5' UTR	ENSMUSG00000011158
Brf1	BRF1, RNA polymerase III transcription initiation factor 90 kDa subunit	0.34	0.454	chr12	113006071	113006370	Distal Intergenic	ENSMUSG00000011158
Pacs2	phosphofurin acidic cluster sorting protein 2	0.2	0.638	chr12	113014253	113014552	5' UTR	ENSMUSG00000021143
Tex22	testis expressed gene 22	-0.33	0.13	chr12	113074528	113074827	5' UTR	ENSMUSG00000012211
Mta1	metastasis associated 1	-0.28	0.454	chr12	113098181	113098480	5' UTR	ENSMUSG00000021144
Mta1	metastasis associated 1	-0.01	0.992	chr12	113132698	113132997	Intron (uc007pfv.1/116870, intron 15 of 19)	ENSMUSG00000021144
Crip2	cysteine rich protein 2	0.46	0.0363	chr12	113141310	113141609	Intron (uc007pfy.3/68337, intron 1 of 6)	ENSMUSG00000006356
Crip2	cysteine rich protein 2	0.25	0.531	chr12	113146907	113147206	Promoter (4-5kb)	ENSMUSG00000006356
Tedc1	tubulin epsilon and delta complex 1	-0.07	0.825	chr12	113155482	113155781	Promoter (<=1kb)	ENSMUSG00000037466
Tedc1	tubulin epsilon and delta complex 1	0.66	0.0317	chr12	113163730	113164029	3' UTR	ENSMUSG00000037466
Tmem121	transmembrane protein 121	-0.26	0.388	chr12	113186098	113186397	Intron (uc007pgc.2/69195, intron 1 of 1)	ENSMUSG00000049036
Adam6b	a disintegrin and metallopeptidase domain 6B	-0.58	0.258	chr12	113424574	113424873	Intron (uc007pgd.2/uc007pgd.2, intron 1 of 4)	ENSMUSG00000051804
Zfp386	zinc finger protein 386 (Kruppel-like)	0.03	0.911	chr12	116047869	116048168	Intron (uc007pha.1/56220, intron 1 of 1)	ENSMUSG00000042063
Wdr60	WD repeat domain 60	0.21	0.549	chr12	116263091	116263390	Promoter (<=1kb)	ENSMUSG00000042050
Esyt2	extended synaptotagmin-like protein 2	-0.14	0.606	chr12	116281102	116281401	5' UTR	ENSMUSG00000021171
Esyt2	extended synaptotagmin-like protein 2	-0.28	0.494	chr12	116293979	116294278	Intron (uc007phn.1/52635, intron 1 of 24)	ENSMUSG00000021171
Esyt2	extended synaptotagmin-like protein 2	-1.23	0.005	chr12	116309503	116309802	Intron (uc007phn.1/52635, intron 1 of 24)	ENSMUSG00000021171
Esyt2	extended synaptotagmin-like protein 2	0.34	0.43	chr12	116315665	116315964	Intron (uc007phn.1/52635, intron 1 of 24)	ENSMUSG00000021171
Esyt2	extended synaptotagmin-like protein 2	-0.23	0.611	chr12	116317722	116318021	Exon (uc007phn.1/52635, exon 2 of 25)	ENSMUSG00000021171
Esyt2	extended synaptotagmin-like protein 2	-0.54	0.199	chr12	116325408	116325707	Intron (uc007phn.1/52635, intron 6 of 24)	ENSMUSG00000021171
Ptprn2	protein tyrosine phosphatase, receptor type, N polypeptide 2	-1.14	0.000414	chr12	116486082	116486381	Intron (uc007phv.3/19276, intron 1 of 3)	ENSMUSG00000056553
Ptprn2	protein tyrosine phosphatase, receptor type, N polypeptide 2	-0.45	0.34	chr12	116533318	116533617	Intron (uc007phv.3/19276, intron 1 of 3)	ENSMUSG00000056553
Ptprn2	protein tyrosine phosphatase, receptor type, N polypeptide 2	-0.17	0.782	chr12	116550587	116550886	Intron (uc007phv.3/19276, intron 1 of 3)	ENSMUSG00000056553
Ptprn2	protein tyrosine phosphatase, receptor type, N polypeptide 2	-2.3	2.5e-06	chr12	116556364	116556663	Intron (uc007phv.3/19276, intron 1 of 3)	ENSMUSG00000056553
Ptprn2	protein tyrosine phosphatase, receptor type, N polypeptide 2	-1.75	1.71e-06	chr12	116574571	116574870	Intron (uc007phv.3/19276, intron 1 of 3)	ENSMUSG00000056553
Ptprn2	protein tyrosine phosphatase, receptor type, N polypeptide 2	-1.15	0.0029	chr12	116576542	116576841	Intron (uc007phv.3/19276, intron 1 of 3)	ENSMUSG00000056553
Ptprn2	protein tyrosine phosphatase, receptor type, N polypeptide 2	-1.6	6.36e-07	chr12	116578277	116578576	Intron (uc007phv.3/19276, intron 1 of 3)	ENSMUSG00000056553
Ptprn2	protein tyrosine phosphatase, receptor type, N polypeptide 2	-1.27	0.0199	chr12	116584246	116584545	Intron (uc007phv.3/19276, intron 2 of 3)	ENSMUSG00000056553
Ptprn2	protein tyrosine phosphatase, receptor type, N polypeptide 2	-1.43	4.73e-06	chr12	116599779	116600078	Intron (uc007phv.3/19276, intron 2 of 3)	ENSMUSG00000056553
Ptprn2	protein tyrosine phosphatase, receptor type, N polypeptide 2	-1.93	7.05e-05	chr12	116606667	116606966	Intron (uc007phv.3/19276, intron 2 of 3)	ENSMUSG00000056553
Ptprn2	protein tyrosine phosphatase, receptor type, N polypeptide 2	-1.03	0.0873	chr12	116613830	116614129	Intron (uc007phv.3/19276, intron 2 of 3)	ENSMUSG00000056553
Ptprn2	protein tyrosine phosphatase, receptor type, N polypeptide 2	-1.63	0.00422	chr12	116616172	116616471	Intron (uc007phv.3/19276, intron 2 of 3)	ENSMUSG00000056553
Ptprn2	protein tyrosine phosphatase, receptor type, N polypeptide 2	-1.14	0.00913	chr12	116619447	116619746	Intron (uc007phv.3/19276, intron 2 of 3)	ENSMUSG00000056553
Ptprn2	protein tyrosine phosphatase, receptor type, N polypeptide 2	-1.92	3.51e-06	chr12	116622439	116622738	Intron (uc007phv.3/19276, intron 2 of 3)	ENSMUSG00000056553
Ptprn2	protein tyrosine phosphatase, receptor type, N polypeptide 2	-1.55	0.000637	chr12	116624011	116624310	Intron (uc007phv.3/19276, intron 2 of 3)	ENSMUSG00000056553
Ptprn2	protein tyrosine phosphatase, receptor type, N polypeptide 2	-1.13	0.05	chr12	116626740	116627039	Intron (uc007phv.3/19276, intron 2 of 3)	ENSMUSG00000056553
Ptprn2	protein tyrosine phosphatase, receptor type, N polypeptide 2	-1.91	1.56e-06	chr12	116659747	116660046	Intron (uc007phv.3/19276, intron 2 of 3)	ENSMUSG00000056553
Ptprn2	protein tyrosine phosphatase, receptor type, N polypeptide 2	-2.22	6.92e-05	chr12	116678166	116678465	Intron (uc007phv.3/19276, intron 2 of 3)	ENSMUSG00000056553
Ptprn2	protein tyrosine phosphatase, receptor type, N polypeptide 2	-1.22	0.0324	chr12	116728866	116729165	Intron (uc007phv.3/19276, intron 3 of 3)	ENSMUSG00000056553
Ptprn2	protein tyrosine phosphatase, receptor type, N polypeptide 2	-1.63	0.000487	chr12	116746010	116746309	Intron (uc007phv.3/19276, intron 3 of 3)	ENSMUSG00000056553
Ptprn2	protein tyrosine phosphatase, receptor type, N polypeptide 2	-2.43	4.24e-14	chr12	116805605	116805904	Intron (uc007phw.2/19276, intron 3 of 4)	ENSMUSG00000056553
Ptprn2	protein tyrosine phosphatase, receptor type, N polypeptide 2	-1.09	0.0313	chr12	116887157	116887456	Intron (uc007phx.2/19276, intron 9 of 22)	ENSMUSG00000056553
Ptprn2	protein tyrosine phosphatase, receptor type, N polypeptide 2	-1.61	6.31e-05	chr12	116907392	116907691	Intron (uc007phx.2/19276, intron 11 of 22)	ENSMUSG00000056553
Ptprn2	protein tyrosine phosphatase, receptor type, N polypeptide 2	0.46	0.211	chr12	117054076	117054375	Intron (uc007phx.2/19276, intron 12 of 22)	ENSMUSG00000056553
Ptprn2	protein tyrosine phosphatase, receptor type, N polypeptide 2	-0.16	0.76	chr12	117106867	117107166	Intron (uc007phx.2/19276, intron 12 of 22)	ENSMUSG00000056553
Gm10421	predicted gene 10421	-1.7	0.00189	chr12	117151213	117151512	Exon (uc007phz.2/100038689, exon 1 of 3)	ENSMUSG00000099907
Ptprn2	protein tyrosine phosphatase, receptor type, N polypeptide 2	-1.7	0.00189	chr12	117151213	117151512	Exon (uc007phz.2/100038689, exon 1 of 3)	ENSMUSG00000056553
Ptprn2	protein tyrosine phosphatase, receptor type, N polypeptide 2	-1.51	5.15e-07	chr12	117154068	117154367	Intron (uc007phx.2/19276, intron 12 of 22)	ENSMUSG00000056553
Ptprn2	protein tyrosine phosphatase, receptor type, N polypeptide 2	-1.16	0.00801	chr12	117175557	117175856	Intron (uc007phx.2/19276, intron 13 of 22)	ENSMUSG00000056553
Ptprn2	protein tyrosine phosphatase, receptor type, N polypeptide 2	-1.75	1.82e-05	chr12	117191834	117192133	Intron (uc007phx.2/19276, intron 14 of 22)	ENSMUSG00000056553
Ptprn2	protein tyrosine phosphatase, receptor type, N polypeptide 2	-1.15	0.00188	chr12	117196565	117196864	Intron (uc007phx.2/19276, intron 14 of 22)	ENSMUSG00000056553
Ptprn2	protein tyrosine phosphatase, receptor type, N polypeptide 2	-2.56	1.25e-06	chr12	117222554	117222853	Intron (uc007phx.2/19276, intron 15 of 22)	ENSMUSG00000056553
Ptprn2	protein tyrosine phosphatase, receptor type, N polypeptide 2	-2.24	4.91e-06	chr12	117228957	117229256	Intron (uc007phx.2/19276, intron 16 of 22)	ENSMUSG00000056553
Gm5441	predicted gene 5441	-2.41	1.1e-05	chr12	117236627	117236926	Intron (uc007phx.2/19276, intron 17 of 22)	ENSMUSG00000101930
Ptprn2	protein tyrosine phosphatase, receptor type, N polypeptide 2	-2.41	1.1e-05	chr12	117236627	117236926	Intron (uc007phx.2/19276, intron 17 of 22)	ENSMUSG00000056553
Gm5441	predicted gene 5441	-0.35	0.391	chr12	117257318	117257617	Intron (uc007phx.2/19276, intron 21 of 22)	ENSMUSG00000101930
Ptprn2	protein tyrosine phosphatase, receptor type, N polypeptide 2	-0.35	0.391	chr12	117257318	117257617	Intron (uc007phx.2/19276, intron 21 of 22)	ENSMUSG00000056553
Gm5441	predicted gene 5441	-1.65	0.00161	chr12	117263007	117263306	Intron (uc007phx.2/19276, intron 21 of 22)	ENSMUSG00000101930
Ptprn2	protein tyrosine phosphatase, receptor type, N polypeptide 2	-1.65	0.00161	chr12	117263007	117263306	Intron (uc007phx.2/19276, intron 21 of 22)	ENSMUSG00000056553
Gm5441	predicted gene 5441	-1.18	0.0309	chr12	117272119	117272418	Intron (uc007phx.2/19276, intron 22 of 22)	ENSMUSG00000101930
Ptprn2	protein tyrosine phosphatase, receptor type, N polypeptide 2	-1.18	0.0309	chr12	117272119	117272418	Intron (uc007phx.2/19276, intron 22 of 22)	ENSMUSG00000056553
Gm5441	predicted gene 5441	-1.12	2.17e-07	chr12	117344934	117345233	Distal Intergenic	ENSMUSG00000101930
Gm5441	predicted gene 5441	-1.86	0.00369	chr12	117358000	117358299	Distal Intergenic	ENSMUSG00000101930
Rapgef5	Rap guanine nucleotide exchange factor (GEF) 5	-1.77	0.00414	chr12	117455566	117455865	Distal Intergenic	ENSMUSG00000041992
Rapgef5	Rap guanine nucleotide exchange factor (GEF) 5	-0.06	0.928	chr12	117482533	117482832	Distal Intergenic	ENSMUSG00000041992
Rapgef5	Rap guanine nucleotide exchange factor (GEF) 5	-0.98	0.000284	chr12	117533962	117534261	5' UTR	ENSMUSG00000041992
Rapgef5	Rap guanine nucleotide exchange factor (GEF) 5	-1.55	1.49e-05	chr12	117632262	117632561	Intron (uc007pib.2/217944, intron 9 of 27)	ENSMUSG00000041992
Rapgef5	Rap guanine nucleotide exchange factor (GEF) 5	-2.5	4.31e-07	chr12	117636068	117636367	Intron (uc007pib.2/217944, intron 9 of 27)	ENSMUSG00000041992
Rapgef5	Rap guanine nucleotide exchange factor (GEF) 5	0.52	0.152	chr12	117658540	117658839	Intron (uc007pib.2/217944, intron 11 of 27)	ENSMUSG00000041992
Rapgef5	Rap guanine nucleotide exchange factor (GEF) 5	-0.14	0.786	chr12	117663121	117663420	Intron (uc007pib.2/217944, intron 11 of 27)	ENSMUSG00000041992
Rapgef5	Rap guanine nucleotide exchange factor (GEF) 5	-1.6	0.000525	chr12	117665620	117665919	Intron (uc007pib.2/217944, intron 11 of 27)	ENSMUSG00000041992
Rapgef5	Rap guanine nucleotide exchange factor (GEF) 5	-1.23	1.3e-08	chr12	117689012	117689311	Exon (uc007pib.2/217944, exon 13 of 28)	ENSMUSG00000041992
Rapgef5	Rap guanine nucleotide exchange factor (GEF) 5	-0.57	0.235	chr12	117728540	117728839	Exon (uc007pib.2/217944, exon 21 of 28)	ENSMUSG00000041992
Rapgef5	Rap guanine nucleotide exchange factor (GEF) 5	-0.09	0.85	chr12	117752000	117752299	Intron (uc007pib.2/217944, intron 26 of 27)	ENSMUSG00000041992
Rapgef5	Rap guanine nucleotide exchange factor (GEF) 5	-1.57	0.00105	chr12	117761433	117761732	Distal Intergenic	ENSMUSG00000041992
Cdca7l	cell division cycle associated 7 like	-1.56	2.21e-05	chr12	117806223	117806522	Distal Intergenic	ENSMUSG00000021175
Dnah11	dynein, axonemal, heavy chain 11	-2.14	6.1e-05	chr12	118112405	118112704	Intron (uc007pie.1/13411, intron 22 of 81)	ENSMUSG00000018581
Sp4	trans-acting transcription factor 4	0.05	0.884	chr12	118300623	118300922	Exon (uc007pif.3/20688, exon 2 of 6)	ENSMUSG00000025323
Sp4	trans-acting transcription factor 4	-0.59	0.0333	chr12	118302388	118302687	Promoter (<=1kb)	ENSMUSG00000025323
Itgb8	integrin beta 8	0.61	0.0445	chr12	119164535	119164834	Intron (uc007pik.1/320910, intron 12 of 13)	ENSMUSG00000025321
Itgb8	integrin beta 8	-0.47	0.287	chr12	119207066	119207365	Intron (uc007pik.1/320910, intron 2 of 13)	ENSMUSG00000025321
Itgb8	integrin beta 8	0.65	0.0661	chr12	119219123	119219422	Intron (uc007pik.1/320910, intron 1 of 13)	ENSMUSG00000025321
Itgb8	integrin beta 8	0.07	0.788	chr12	119238465	119238764	Promoter (<=1kb)	ENSMUSG00000025321
Tmem196	transmembrane protein 196	0.13	0.711	chr12	119946125	119946424	5' UTR	ENSMUSG00000048004
Tmem196	transmembrane protein 196	0.44	0.186	chr12	120014988	120015287	Exon (uc011yvw.2/217951, exon 3 of 4)	ENSMUSG00000048004
Gdi2	guanosine diphosphate (GDP) dissociation inhibitor 2	-0.19	0.482	chr13	3537727	3538026	Promoter (<=1kb)	ENSMUSG00000021218
Fam208b	family with sequence similarity 208, member B	0.27	0.397	chr13	3610695	3610994	5' UTR	ENSMUSG00000033799
Asb13	ankyrin repeat and SOCS box-containing 13	-0.19	0.585	chr13	3634078	3634377	5' UTR	ENSMUSG00000033781
Calml3	calmodulin-like 3	0.47	0.288	chr13	3769411	3769710	Distal Intergenic	ENSMUSG00000063130
Calml3	calmodulin-like 3	-4.09	5.7e-15	chr13	3775957	3776256	Distal Intergenic	ENSMUSG00000063130
Net1	neuroepithelial cell transforming gene 1	-0.4	0.311	chr13	3893191	3893490	5' UTR	ENSMUSG00000021215
Akr1e1	aldo-keto reductase family 1, member E1	0.12	0.696	chr13	4608840	4609139	5' UTR	ENSMUSG00000045410
Akr1e1	aldo-keto reductase family 1, member E1	0.33	0.347	chr13	4771134	4771433	Distal Intergenic	ENSMUSG00000045410
1700016G22Rik	RIKEN cDNA 1700016G22 gene	-2.92	8.39e-06	chr13	5497253	5497552	Distal Intergenic	ENSMUSG00000100625
1700016G22Rik	RIKEN cDNA 1700016G22 gene	-1.58	0.0095	chr13	5519057	5519356	Distal Intergenic	ENSMUSG00000100625
1700016G22Rik	RIKEN cDNA 1700016G22 gene	0.67	0.0969	chr13	5803824	5804123	Distal Intergenic	ENSMUSG00000100625
Klf6	Kruppel-like factor 6	-0.15	0.405	chr13	5860901	5861200	Promoter (<=1kb)	ENSMUSG00000000078
Klf6	Kruppel-like factor 6	0.44	0.122	chr13	5869532	5869831	3' UTR	ENSMUSG00000000078
Klf6	Kruppel-like factor 6	-0.18	0.736	chr13	5871136	5871435	Distal Intergenic	ENSMUSG00000000078
Pitrm1	pitrilysin metallepetidase 1	-0.02	0.952	chr13	6548197	6548496	Exon (uc007pjx.2/69617, exon 1 of 27)	ENSMUSG00000021193
Pfkp	phosphofructokinase, platelet	0.24	0.588	chr13	6631050	6631349	Intron (uc007pjz.2/56421, intron 2 of 21)	ENSMUSG00000021196
Pfkp	phosphofructokinase, platelet	0.34	0.509	chr13	6636323	6636622	Intron (uc007pjz.2/56421, intron 1 of 21)	ENSMUSG00000021196
Pfkp	phosphofructokinase, platelet	-0.49	0.0927	chr13	6647625	6647924	Intron (uc007pjz.2/56421, intron 1 of 21)	ENSMUSG00000021196
Pfkp	phosphofructokinase, platelet	-1.73	0.00207	chr13	6659677	6659976	Distal Intergenic	ENSMUSG00000021196
Pfkp	phosphofructokinase, platelet	0.42	0.266	chr13	6665049	6665348	Distal Intergenic	ENSMUSG00000021196
Adarb2	adenosine deaminase, RNA-specific, B2	-1.56	0.000838	chr13	8207586	8207885	Intron (uc007pkf.2/94191, intron 1 of 9)	ENSMUSG00000052551
Adarb2	adenosine deaminase, RNA-specific, B2	-2.81	1.8e-08	chr13	8405756	8406055	Intron (uc007pkf.2/94191, intron 1 of 9)	ENSMUSG00000052551
Wdr37	WD repeat domain 37	-1.32	0.00353	chr13	8823523	8823822	Intron (uc007pki.2/207615, intron 11 of 13)	ENSMUSG00000021147
Wdr37	WD repeat domain 37	0.5	0.188	chr13	8830304	8830603	Intron (uc007pki.2/207615, intron 11 of 13)	ENSMUSG00000021147
Wdr37	WD repeat domain 37	-2.38	6.66e-07	chr13	8835348	8835647	Exon (uc007pki.2/207615, exon 11 of 14)	ENSMUSG00000021147
Wdr37	WD repeat domain 37	0.55	0.128	chr13	8839669	8839968	Intron (uc007pki.2/207615, intron 9 of 13)	ENSMUSG00000021147
Wdr37	WD repeat domain 37	-0.62	0.00014	chr13	8871346	8871645	5' UTR	ENSMUSG00000021147
Idi1	isopentenyl-diphosphate delta isomerase	-0.73	0.00215	chr13	8885547	8885846	5' UTR	ENSMUSG00000058258
Gtpbp4	GTP binding protein 4	-0.07	0.774	chr13	8996229	8996528	Promoter (<=1kb)	ENSMUSG00000021149
Larp4b	La ribonucleoprotein domain family, member 4B	-0.1	0.746	chr13	9093923	9094222	5' UTR	ENSMUSG00000033499
Dip2c	disco interacting protein 2 homolog C	-2.59	1.97e-08	chr13	9226872	9227171	Distal Intergenic	ENSMUSG00000048264
Dip2c	disco interacting protein 2 homolog C	-0.67	0.00305	chr13	9276741	9277040	5' UTR	ENSMUSG00000048264
Dip2c	disco interacting protein 2 homolog C	-1.53	0.000697	chr13	9417969	9418268	Intron (uc007pkt.3/208440, intron 1 of 35)	ENSMUSG00000048264
Dip2c	disco interacting protein 2 homolog C	-1.95	8.05e-06	chr13	9650602	9650901	Intron (uc007pkt.3/208440, intron 31 of 35)	ENSMUSG00000048264
Zmynd11	zinc finger, MYND domain containing 11	-1.74	0.00102	chr13	9684285	9684584	Downstream (<1kb)	ENSMUSG00000021156
Zmynd11	zinc finger, MYND domain containing 11	-0.36	0.0539	chr13	9764658	9764957	5' UTR	ENSMUSG00000021156
Chrm3	cholinergic receptor, muscarinic 3, cardiac	-1.61	0.000666	chr13	9890723	9891022	Intron (uc007plb.1/12671, intron 4 of 4)	ENSMUSG00000046159
Chrm3	cholinergic receptor, muscarinic 3, cardiac	-1.38	0.0369	chr13	9898238	9898537	Intron (uc007plb.1/12671, intron 4 of 4)	ENSMUSG00000046159
Chrm3	cholinergic receptor, muscarinic 3, cardiac	-1.98	0.000729	chr13	9949859	9950158	Intron (uc007plb.1/12671, intron 4 of 4)	ENSMUSG00000046159
Chrm3	cholinergic receptor, muscarinic 3, cardiac	-2.36	1.41e-05	chr13	9993953	9994252	Intron (uc007plb.1/12671, intron 4 of 4)	ENSMUSG00000046159
Chrm3	cholinergic receptor, muscarinic 3, cardiac	-3.55	2.02e-09	chr13	10006784	10007083	Intron (uc007plb.1/12671, intron 4 of 4)	ENSMUSG00000046159
Chrm3	cholinergic receptor, muscarinic 3, cardiac	-1.39	2.95e-05	chr13	10360238	10360537	5' UTR	ENSMUSG00000046159
Chrm3	cholinergic receptor, muscarinic 3, cardiac	-2.99	3.12e-06	chr13	10635552	10635851	Distal Intergenic	ENSMUSG00000046159
Chrm3	cholinergic receptor, muscarinic 3, cardiac	-2.44	4.85e-08	chr13	10653790	10654089	Distal Intergenic	ENSMUSG00000046159
Chrm3	cholinergic receptor, muscarinic 3, cardiac	-0.71	0.144	chr13	10726036	10726335	Distal Intergenic	ENSMUSG00000046159
Zp4-ps	zona pellucida glycoprotein 4, pseudogene	-1.9	5.42e-05	chr13	11269497	11269796	Distal Intergenic	ENSMUSG00000113593
Zp4-ps	zona pellucida glycoprotein 4, pseudogene	-1.56	0.016	chr13	11294706	11295005	Distal Intergenic	ENSMUSG00000113593
Zp4-ps	zona pellucida glycoprotein 4, pseudogene	-1.52	0.000338	chr13	11332211	11332510	Distal Intergenic	ENSMUSG00000113593
Ryr2	ryanodine receptor 2, cardiac	-1.52	0.000481	chr13	11758277	11758576	Intron (uc007pld.1/20191, intron 29 of 104)	ENSMUSG00000021313
Ryr2	ryanodine receptor 2, cardiac	-3.16	2.49e-07	chr13	11802182	11802481	Intron (uc007pld.1/20191, intron 17 of 104)	ENSMUSG00000021313
Ryr2	ryanodine receptor 2, cardiac	-1.98	2.59e-05	chr13	11993321	11993620	Intron (uc007pld.1/20191, intron 1 of 104)	ENSMUSG00000021313
Ryr2	ryanodine receptor 2, cardiac	-2.87	2.55e-08	chr13	11997047	11997346	Intron (uc007pld.1/20191, intron 1 of 104)	ENSMUSG00000021313
Ryr2	ryanodine receptor 2, cardiac	-1.34	0.00209	chr13	12002122	12002421	Intron (uc007pld.1/20191, intron 1 of 104)	ENSMUSG00000021313
Ryr2	ryanodine receptor 2, cardiac	-1.99	7.11e-05	chr13	12004842	12005141	Intron (uc007pld.1/20191, intron 1 of 104)	ENSMUSG00000021313
Ryr2	ryanodine receptor 2, cardiac	-3.63	2.24e-19	chr13	12013529	12013828	Intron (uc007pld.1/20191, intron 1 of 104)	ENSMUSG00000021313
Ryr2	ryanodine receptor 2, cardiac	-2.15	3.69e-10	chr13	12018066	12018365	Intron (uc007pld.1/20191, intron 1 of 104)	ENSMUSG00000021313
Ryr2	ryanodine receptor 2, cardiac	-3.15	7.11e-12	chr13	12029706	12030005	Intron (uc007pld.1/20191, intron 1 of 104)	ENSMUSG00000021313
Ryr2	ryanodine receptor 2, cardiac	-1.43	0.00569	chr13	12036924	12037223	Intron (uc007pld.1/20191, intron 1 of 104)	ENSMUSG00000021313
Ryr2	ryanodine receptor 2, cardiac	-3.83	5.15e-12	chr13	12055344	12055643	Intron (uc007pld.1/20191, intron 1 of 104)	ENSMUSG00000021313
Ryr2	ryanodine receptor 2, cardiac	-1.92	0.000359	chr13	12061463	12061762	Intron (uc007pld.1/20191, intron 1 of 104)	ENSMUSG00000021313
Ryr2	ryanodine receptor 2, cardiac	-1.98	0.000494	chr13	12066976	12067275	Intron (uc007pld.1/20191, intron 1 of 104)	ENSMUSG00000021313
Ryr2	ryanodine receptor 2, cardiac	-2.45	7.3e-07	chr13	12080746	12081045	Intron (uc007pld.1/20191, intron 1 of 104)	ENSMUSG00000021313
Ryr2	ryanodine receptor 2, cardiac	-2.25	6.4e-07	chr13	12083442	12083741	Intron (uc007pld.1/20191, intron 1 of 104)	ENSMUSG00000021313
Ryr2	ryanodine receptor 2, cardiac	-1.97	0.000431	chr13	12097261	12097560	Intron (uc007pld.1/20191, intron 1 of 104)	ENSMUSG00000021313
Ryr2	ryanodine receptor 2, cardiac	-1.45	0.00182	chr13	12098406	12098705	Intron (uc007pld.1/20191, intron 1 of 104)	ENSMUSG00000021313
Ryr2	ryanodine receptor 2, cardiac	-1.58	1.15e-14	chr13	12106383	12106682	5' UTR	ENSMUSG00000021313
Ryr2	ryanodine receptor 2, cardiac	-1.5	0.00098	chr13	12125057	12125356	Distal Intergenic	ENSMUSG00000021313
Gm10336	predicted gene 10336	-3.08	2.04e-11	chr13	12166285	12166584	Distal Intergenic	NA
Mtr	5-methyltetrahydrofolate-homocysteine methyltransferase	0.18	0.624	chr13	12257831	12258130	5' UTR	ENSMUSG00000021311
Actn2	actinin alpha 2	-2.47	3.91e-06	chr13	12309138	12309437	Intron (uc007pli.2/11472, intron 3 of 20)	ENSMUSG00000052374
Heatr1	HEAT repeat containing 1	-2.24	0.00172	chr13	12380373	12380672	Distal Intergenic	ENSMUSG00000050244
Lgals8	lectin, galactose binding, soluble 8	-1.11	0.00662	chr13	12442483	12442782	Intron (uc011ywf.2/56048, intron 8 of 8)	ENSMUSG00000057554
Lgals8	lectin, galactose binding, soluble 8	0.04	0.886	chr13	12460934	12461233	Intron (uc007plm.3/56048, intron 1 of 9)	ENSMUSG00000057554
Ero1lb	ERO1-like beta (S. cerevisiae)	-0.37	0.346	chr13	12565942	12566241	5' UTR	ENSMUSG00000057069
Gpr137b-ps	G protein-coupled receptor 137B, pseudogene	-0.29	0.604	chr13	12650102	12650401	5' UTR	NA
Gpr137b	G protein-coupled receptor 137B	-0.44	0.472	chr13	13393325	13393624	5' UTR	ENSMUSG00000021306
Nid1	nidogen 1	-1.65	0.0156	chr13	13546863	13547162	Distal Intergenic	ENSMUSG00000005397
Lyst	lysosomal trafficking regulator	-2.9	2.3e-14	chr13	13573943	13574242	Distal Intergenic	ENSMUSG00000019726
Lyst	lysosomal trafficking regulator	-0.69	0.00332	chr13	13590504	13590803	Intron (uc007pmh.1/17101, intron 1 of 4)	ENSMUSG00000019726
B3galnt2	UDP-GalNAc:betaGlcNAc beta 1,3-galactosaminyltransferase, polypeptide 2	-0.06	0.854	chr13	13954030	13954329	Promoter (<=1kb)	ENSMUSG00000039242
Tbce	tubulin-specific chaperone E	-0.39	0.0545	chr13	14039372	14039671	5' UTR	ENSMUSG00000039233
Arid4b	AT rich interactive domain 4B (RBP1-like)	0.04	0.902	chr13	14063860	14064159	5' UTR	ENSMUSG00000039219
Hecw1	HECT, C2 and WW domain containing E3 ubiquitin protein ligase 1	-1.07	0.00012	chr13	14522609	14522908	5' UTR	ENSMUSG00000021301
Mrpl32	mitochondrial ribosomal protein L32	-1.66	0.00925	chr13	14603242	14603541	Distal Intergenic	ENSMUSG00000015672
Mrpl32	mitochondrial ribosomal protein L32	-0.01	0.983	chr13	14612930	14613229	5' UTR	ENSMUSG00000015672
AW209491	expressed sequence AW209491	-0.22	0.502	chr13	14630303	14630602	5' UTR	ENSMUSG00000039182
Gli3	GLI-Kruppel family member GLI3	0.67	0.0527	chr13	15463876	15464175	5' UTR	ENSMUSG00000021318
Gli3	GLI-Kruppel family member GLI3	0.11	0.828	chr13	15466373	15466672	Intron (uc007pnq.1/14634, intron 1 of 11)	ENSMUSG00000021318
Gli3	GLI-Kruppel family member GLI3	0.39	0.34	chr13	15543656	15543955	Intron (uc007pnq.1/14634, intron 2 of 11)	ENSMUSG00000021318
Gli3	GLI-Kruppel family member GLI3	0.73	0.0388	chr13	15556214	15556513	Intron (uc007pnq.1/14634, intron 3 of 11)	ENSMUSG00000021318
4933412O06Rik	RIKEN cDNA 4933412O06 gene	-0.76	0.0184	chr13	15759266	15759565	Distal Intergenic	ENSMUSG00000113960
B230303A05Rik	U1 small nuclear ribonucleoprotein 1C pseudogene	-0.65	0.0374	chr13	16012284	16012583	5' UTR	NA
Inhba	inhibin beta-A	-0.65	0.0374	chr13	16012284	16012583	5' UTR	ENSMUSG00000041324
B230303A05Rik	U1 small nuclear ribonucleoprotein 1C pseudogene	-2.11	1.02e-14	chr13	16023075	16023374	Exon (uc007pnu.1/100503142, exon 1 of 4)	NA
Inhba	inhibin beta-A	-2.11	1.02e-14	chr13	16023075	16023374	Exon (uc007pnu.1/100503142, exon 1 of 4)	ENSMUSG00000041324
Inhba	inhibin beta-A	-2.54	0.000156	chr13	16349565	16349864	Distal Intergenic	ENSMUSG00000041324
Sugct	succinyl-CoA glutarate-CoA transferase	-3.08	1.19e-05	chr13	16543432	16543731	Distal Intergenic	ENSMUSG00000055137
Sugct	succinyl-CoA glutarate-CoA transferase	-2.72	7.85e-14	chr13	16645769	16646068	Distal Intergenic	ENSMUSG00000055137
Sugct	succinyl-CoA glutarate-CoA transferase	-2.66	1.16e-06	chr13	16659547	16659846	Distal Intergenic	ENSMUSG00000055137
Sugct	succinyl-CoA glutarate-CoA transferase	0.98	0.0164	chr13	16732201	16732500	Distal Intergenic	ENSMUSG00000055137
Mplkip	M-phase specific PLK1 intereacting protein	-0.32	0.269	chr13	17695139	17695438	5' UTR	ENSMUSG00000012429
Cdk13	cyclin-dependent kinase 13	-0.42	0.0509	chr13	17805503	17805802	Promoter (<=1kb)	ENSMUSG00000041297
Rala	v-ral simian leukemia viral oncogene A (ras related)	-2.47	1.59e-05	chr13	17867251	17867550	Distal Intergenic	ENSMUSG00000008859
Rala	v-ral simian leukemia viral oncogene A (ras related)	-0.15	0.587	chr13	17943871	17944170	5' UTR	ENSMUSG00000008859
Yae1d1	Yae1 domain containing 1	0.02	0.95	chr13	17992923	17993222	3' UTR	ENSMUSG00000075054
Vps41	VPS41 HOPS complex subunit	0.08	0.82	chr13	18717342	18717641	Intron (uc007pok.2/218035, intron 1 of 28)	ENSMUSG00000041236
Vps41	VPS41 HOPS complex subunit	-2.5	2.51e-08	chr13	18736292	18736591	Intron (uc007pok.2/218035, intron 2 of 28)	ENSMUSG00000041236
Vps41	VPS41 HOPS complex subunit	-1.52	4.67e-05	chr13	18743895	18744194	Intron (uc007pok.2/218035, intron 3 of 28)	ENSMUSG00000041236
Vps41	VPS41 HOPS complex subunit	-1.93	3.3e-07	chr13	18857706	18858005	Intron (uc007pok.2/218035, intron 25 of 28)	ENSMUSG00000041236
Amph	amphiphysin	-0.79	4.61e-05	chr13	18948482	18948781	Exon (uc007pol.2/218038, exon 1 of 9)	ENSMUSG00000021314
Amph	amphiphysin	-1.03	0.012	chr13	19024642	19024941	Intron (uc007pol.2/218038, intron 1 of 8)	ENSMUSG00000021314
Amph	amphiphysin	-1.13	0.00882	chr13	19026932	19027231	Intron (uc007pol.2/218038, intron 1 of 8)	ENSMUSG00000021314
Amph	amphiphysin	-2.22	1.29e-06	chr13	19101504	19101803	3' UTR	ENSMUSG00000021314
Amph	amphiphysin	-1.44	0.00442	chr13	19106630	19106929	Intron (uc007pom.2/218038, intron 11 of 20)	ENSMUSG00000021314
Stard3nl	STARD3 N-terminal like	-0.23	0.261	chr13	19395469	19395768	5' UTR	ENSMUSG00000003062
Epdr1	ependymin related protein 1 (zebrafish)	-0.22	0.317	chr13	19619289	19619588	5' UTR	ENSMUSG00000002808
Elmo1	engulfment and cell motility 1	0.58	0.138	chr13	20041147	20041446	Distal Intergenic	ENSMUSG00000041112
Elmo1	engulfment and cell motility 1	0.44	0.144	chr13	20090831	20091130	Intron (uc007ppm.2/140580, intron 1 of 6)	ENSMUSG00000041112
Elmo1	engulfment and cell motility 1	0.38	0.36	chr13	20134014	20134313	Intron (uc007ppm.2/140580, intron 1 of 6)	ENSMUSG00000041112
Elmo1	engulfment and cell motility 1	0.61	0.143	chr13	20181303	20181602	Intron (uc007ppm.2/140580, intron 1 of 6)	ENSMUSG00000041112
Elmo1	engulfment and cell motility 1	0.26	0.528	chr13	20182600	20182899	Intron (uc007ppm.2/140580, intron 1 of 6)	ENSMUSG00000041112
Elmo1	engulfment and cell motility 1	0.36	0.372	chr13	20207016	20207315	Intron (uc007ppm.2/140580, intron 2 of 6)	ENSMUSG00000041112
Elmo1	engulfment and cell motility 1	0.32	0.424	chr13	20232482	20232781	Intron (uc007ppm.2/140580, intron 4 of 6)	ENSMUSG00000041112
Elmo1	engulfment and cell motility 1	0.6	0.0904	chr13	20249965	20250264	Intron (uc007ppm.2/140580, intron 5 of 6)	ENSMUSG00000041112
Elmo1	engulfment and cell motility 1	-0.61	0.219	chr13	20289919	20290218	Intron (uc007ppn.4/140580, intron 12 of 21)	ENSMUSG00000041112
Elmo1	engulfment and cell motility 1	-0.46	0.312	chr13	20473473	20473772	Intron (uc007ppn.4/140580, intron 16 of 21)	ENSMUSG00000041112
Elmo1	engulfment and cell motility 1	-1.16	0.0196	chr13	20600623	20600922	Intron (uc007ppn.4/140580, intron 21 of 21)	ENSMUSG00000041112
Trim27	tripartite motif-containing 27	0.2	0.488	chr13	21179883	21180182	5' UTR	ENSMUSG00000021326
Zscan12	zinc finger and SCAN domain containing 12	0.17	0.608	chr13	21362851	21363150	5' UTR	ENSMUSG00000036721
Zkscan3	zinc finger with KRAB and SCAN domains 3	-0.26	0.345	chr13	21402383	21402682	5' UTR	ENSMUSG00000021327
Zkscan3	zinc finger with KRAB and SCAN domains 3	-0.39	0.0853	chr13	21408207	21408506	Distal Intergenic	ENSMUSG00000021327
Pgbd1	piggyBac transposable element derived 1	-0.01	0.977	chr13	21440731	21441030	5' UTR	ENSMUSG00000055313
Zscan26	zinc finger and SCAN domain containing 26	-0.23	0.422	chr13	21453433	21453732	5' UTR	ENSMUSG00000022228
Nkapl	NFKB activating protein-like	-0.21	0.542	chr13	21468207	21468506	5' UTR	ENSMUSG00000059395
Zkscan4	zinc finger with KRAB and SCAN domains 4	-0.13	0.659	chr13	21478890	21479189	5' UTR	ENSMUSG00000054931
Zfp389	zinc finger protein 389	0.19	0.601	chr13	21506363	21506662	5' UTR	NA
Zkscan8	zinc finger with KRAB and SCAN domains 8	0	0.984	chr13	21530819	21531118	5' UTR	ENSMUSG00000063894
Hist1h2ai	histone cluster 1, H2ai	-0.67	0.0278	chr13	21716766	21717065	3' UTR	ENSMUSG00000071516
Hist1h4j	histone cluster 1, H4j	0.07	0.871	chr13	21734544	21734843	Promoter (<=1kb)	ENSMUSG00000067455
Hist1h4k	histone cluster 1, H4k	-0.24	0.652	chr13	21750162	21750461	3' UTR	ENSMUSG00000064288
Hist1h2ak	histone cluster 1, H2ak	-0.69	0.0322	chr13	21753223	21753522	3' UTR	ENSMUSG00000063021
Hist1h3i	histone cluster 1, H3i	-1.08	0.00357	chr13	21782736	21783035	3' UTR	ENSMUSG00000101972
Pom121l2	POM121 membrane glycoprotein-like 2 (rat)	0.04	0.903	chr13	21974482	21974781	Distal Intergenic	ENSMUSG00000016982
Hist1h4i	histone cluster 1, H4i	-1.06	0.0034	chr13	22041267	22041566	5' UTR	ENSMUSG00000060639
Vmn1r199	vomeronasal 1 receptor 199	-2.38	3.33e-07	chr13	22381480	22381779	Promoter (<=1kb)	ENSMUSG00000069292
4930586N03Rik	RIKEN cDNA 4930586N03 gene	-0.18	0.491	chr13	23368857	23369156	5' UTR	ENSMUSG00000087097
Zfp322a	zinc finger protein 322A	-0.18	0.491	chr13	23368857	23369156	5' UTR	ENSMUSG00000046351
C230035I16Rik	RIKEN cDNA C230035I16 gene	0.26	0.487	chr13	23430675	23430974	Exon (uc007ptp.1/320842, exon 1 of 4)	ENSMUSG00000085024
Btn1a1	butyrophilin, subfamily 1, member A1	-0.03	0.892	chr13	23445579	23445878	Distal Intergenic	ENSMUSG00000000706
Hist1h4h	histone cluster 1, H4h	-0.97	0.000247	chr13	23531370	23531669	3' UTR	ENSMUSG00000060981
Hist1h4f	histone cluster 1, H4f	-0.93	0.0173	chr13	23551305	23551604	3' UTR	ENSMUSG00000069274
Hist1h1d	histone cluster 1, H1d	-0.48	0.173	chr13	23555755	23556054	3' UTR	ENSMUSG00000052565
Hist1h3e	histone cluster 1, H3e	-0.88	0.000136	chr13	23562913	23563212	Promoter (<=1kb)	ENSMUSG00000069273
Hist1h2bg	histone cluster 1, H2bg	-0.38	0.328	chr13	23571258	23571557	5' UTR	ENSMUSG00000058385
Hist1h2ad	histone cluster 1, H2ad	-1.02	0.0124	chr13	23576077	23576376	3' UTR	ENSMUSG00000071478
Hist1h2be	histone cluster 1, H2be	-0.5	0.0163	chr13	23585121	23585420	3' UTR	ENSMUSG00000047246
Hist1h2be	histone cluster 1, H2be	-0.51	0.00768	chr13	23620818	23621117	5' UTR	ENSMUSG00000047246
Hist1h2bc	histone cluster 1, H2bc	-0.59	0.0599	chr13	23684542	23684841	5' UTR	ENSMUSG00000018102
Hist1h4c	histone cluster 1, H4c	-0.97	0.00193	chr13	23697883	23698182	3' UTR	ENSMUSG00000060678
Hfe	hemochromatosis	0.84	0.0024	chr13	23710312	23710611	Intron (uc007pup.1/15216, intron 1 of 5)	ENSMUSG00000006611
Hist1h1c	histone cluster 1, H1c	-0.07	0.758	chr13	23740108	23740407	Distal Intergenic	ENSMUSG00000036181
Hist1h2bb	histone cluster 1, H2bb	-0.57	0.0246	chr13	23746239	23746538	Promoter (<=1kb)	ENSMUSG00000075031
Hist1h2ab	histone cluster 1, H2ab	-1.15	9.49e-05	chr13	23750985	23751284	5' UTR	ENSMUSG00000061615
Hist1h4b	histone cluster 1, H4b	-0.76	0.0495	chr13	23757149	23757448	3' UTR	ENSMUSG00000069266
Hist1h1a	histone cluster 1, H1a	-0.82	0.00821	chr13	23763041	23763340	Promoter (<=1kb)	ENSMUSG00000049539
Carmil1	capping protein regulator and myosin 1 linker 1	-0.03	0.955	chr13	24049921	24050220	Intron (uc007pvm.2/68732, intron 15 of 25)	ENSMUSG00000021338
Carmil1	capping protein regulator and myosin 1 linker 1	0.2	0.674	chr13	24199772	24200071	Intron (uc007pvn.2/68732, intron 2 of 37)	ENSMUSG00000021338
Carmil1	capping protein regulator and myosin 1 linker 1	-1.73	0.000481	chr13	24236181	24236480	Intron (uc007pvn.2/68732, intron 2 of 37)	ENSMUSG00000021338
Carmil1	capping protein regulator and myosin 1 linker 1	-1.35	0.000423	chr13	24238991	24239290	Intron (uc007pvn.2/68732, intron 2 of 37)	ENSMUSG00000021338
Carmil1	capping protein regulator and myosin 1 linker 1	0.02	0.966	chr13	24242503	24242802	Intron (uc007pvn.2/68732, intron 2 of 37)	ENSMUSG00000021338
Carmil1	capping protein regulator and myosin 1 linker 1	0.38	0.285	chr13	24268895	24269194	Intron (uc007pvn.2/68732, intron 2 of 37)	ENSMUSG00000021338
Carmil1	capping protein regulator and myosin 1 linker 1	0.43	0.284	chr13	24270902	24271201	Intron (uc007pvn.2/68732, intron 2 of 37)	ENSMUSG00000021338
Carmil1	capping protein regulator and myosin 1 linker 1	-0.47	0.0789	chr13	24281065	24281364	Promoter (<=1kb)	ENSMUSG00000021338
Cmah	cytidine monophospho-N-acetylneuraminic acid hydroxylase	-4.2	4.85e-06	chr13	24411499	24411798	Intron (uc007pvq.3/12763, intron 3 of 17)	ENSMUSG00000016756
Cmah	cytidine monophospho-N-acetylneuraminic acid hydroxylase	-1.09	0.00545	chr13	24521113	24521412	Distal Intergenic	ENSMUSG00000016756
Ripor2	RHO family interacting cell polarization regulator 2	-2.74	1.83e-14	chr13	24576508	24576807	Distal Intergenic	ENSMUSG00000036006
Ripor2	RHO family interacting cell polarization regulator 2	-1.52	2.69e-09	chr13	24638994	24639293	Intron (uc033glb.1/193385, intron 1 of 22)	ENSMUSG00000036006
Ripor2	RHO family interacting cell polarization regulator 2	-0.54	0.34	chr13	24643838	24644137	Intron (uc033glb.1/193385, intron 1 of 22)	ENSMUSG00000036006
Ripor2	RHO family interacting cell polarization regulator 2	-0.57	0.173	chr13	24650659	24650958	Intron (uc033glb.1/193385, intron 1 of 22)	ENSMUSG00000036006
Ripor2	RHO family interacting cell polarization regulator 2	-0.69	0.0842	chr13	24686895	24687194	Intron (uc033glb.1/193385, intron 8 of 22)	ENSMUSG00000036006
Ripor2	RHO family interacting cell polarization regulator 2	0.43	0.309	chr13	24724701	24725000	Exon (uc033glb.1/193385, exon 22 of 23)	ENSMUSG00000036006
BC005537	cDNA sequence BC005537	-0.37	0.0683	chr13	24801235	24801534	Promoter (<=1kb)	ENSMUSG00000019132
Acot13	acyl-CoA thioesterase 13	-2.91	6.9e-12	chr13	24822520	24822819	Intron (uc007pwj.1/66834, intron 1 of 2)	ENSMUSG00000006717
Acot13	acyl-CoA thioesterase 13	-0.3	0.248	chr13	24831165	24831464	5' UTR	ENSMUSG00000006717
D130043K22Rik	RIKEN cDNA D130043K22 gene	-1.29	7.26e-05	chr13	24845104	24845403	5' UTR	ENSMUSG00000006711
9330162012Rik	cDNA RIKEN 9330162012 gene	-0.1	0.61	chr13	24937241	24937540	Exon (uc007pwr.2/493800, exon 1 of 2)	NA
Aldh5a1	aldhehyde dehydrogenase family 5, subfamily A1	-0.1	0.61	chr13	24937241	24937540	Exon (uc007pwr.2/493800, exon 1 of 2)	ENSMUSG00000035936
Gpld1	glycosylphosphatidylinositol specific phospholipase D1	0.41	0.127	chr13	24942780	24943079	Promoter (<=1kb)	ENSMUSG00000021340
Gpld1	glycosylphosphatidylinositol specific phospholipase D1	0.49	0.0502	chr13	24985164	24985463	Intron (uc007pws.1/14756, intron 23 of 25)	ENSMUSG00000021340
Gpld1	glycosylphosphatidylinositol specific phospholipase D1	0.44	0.272	chr13	24988758	24989057	Exon (uc007pwt.3/uc007pwt.3, exon 1 of 1)	ENSMUSG00000021340
Mrs2	MRS2 magnesium transporter	0.07	0.9	chr13	24993355	24993654	Intron (uc056ytg.1/380836, intron 10 of 10)	ENSMUSG00000021339
Mrs2	MRS2 magnesium transporter	-0.15	0.496	chr13	25019990	25020289	5' UTR	ENSMUSG00000021339
Dcdc2a	doublecortin domain containing 2a	-0.4	0.429	chr13	25055779	25056078	5' UTR	ENSMUSG00000035910
Nrsn1	neurensin 1	-0.79	0.0291	chr13	25269626	25269925	5' UTR	ENSMUSG00000048978
Nrsn1	neurensin 1	-2.34	0.000139	chr13	25288476	25288775	Distal Intergenic	ENSMUSG00000048978
Nrsn1	neurensin 1	-2.04	2.77e-07	chr13	25362659	25362958	Distal Intergenic	ENSMUSG00000048978
Gm11351	predicted gene 11351	-0.99	0.0313	chr13	25869095	25869394	Distal Intergenic	ENSMUSG00000086531
Hdgfl1	hepatoma derived growth factor-like 1	0.44	0.306	chr13	26592866	26593165	Distal Intergenic	ENSMUSG00000045835
Hdgfl1	hepatoma derived growth factor-like 1	0.85	0.0565	chr13	26659924	26660223	Distal Intergenic	ENSMUSG00000045835
Hdgfl1	hepatoma derived growth factor-like 1	0.77	0.0578	chr13	26700627	26700926	Distal Intergenic	ENSMUSG00000045835
2610307P16Rik	RIKEN cDNA 2610307P16 gene	-0.6	0.0529	chr13	28418644	28418943	Distal Intergenic	NA
2610307P16Rik	RIKEN cDNA 2610307P16 gene	0.4	0.202	chr13	28553351	28553650	Intron (uc007pyi.2/72518, intron 7 of 8)	NA
Sox4	SRY (sex determining region Y)-box 4	-0.41	0.115	chr13	28952934	28953233	5' UTR	ENSMUSG00000076431
Sox4	SRY (sex determining region Y)-box 4	-0.57	0.00877	chr13	28958934	28959233	Distal Intergenic	ENSMUSG00000076431
A330102I10Rik	RIKEN cDNA A330102I10 gene	-0.87	0.00235	chr13	29015500	29015799	Intron (uc029rzp.1/77920, intron 1 of 3)	ENSMUSG00000086363
Cdkal1	CDK5 regulatory subunit associated protein 1-like 1	-1.08	0.0128	chr13	29273909	29274208	Intron (uc057bcz.1/68916, intron 15 of 16)	ENSMUSG00000006191
Cdkal1	CDK5 regulatory subunit associated protein 1-like 1	-0.45	0.452	chr13	29746936	29747235	Intron (uc057bcz.1/68916, intron 5 of 16)	ENSMUSG00000006191
Cdkal1	CDK5 regulatory subunit associated protein 1-like 1	0.2	0.528	chr13	29855232	29855531	Intron (uc057bcz.1/68916, intron 1 of 16)	ENSMUSG00000006191
E2f3	E2F transcription factor 3	-0.6	0.0993	chr13	29984495	29984794	Intron (uc007pyq.2/13557, intron 1 of 6)	ENSMUSG00000016477
E2f3	E2F transcription factor 3	-0.6	0.107	chr13	29986714	29987013	Promoter (<=1kb)	ENSMUSG00000016477
E2f3	E2F transcription factor 3	-2.76	2.17e-06	chr13	30015021	30015320	Distal Intergenic	ENSMUSG00000016477
E2f3	E2F transcription factor 3	-0.94	0.0639	chr13	30041438	30041737	Distal Intergenic	ENSMUSG00000016477
Mboat1	membrane bound O-acyltransferase domain containing 1	0.51	0.14	chr13	30136080	30136379	Promoter (<=1kb)	ENSMUSG00000038732
Mboat1	membrane bound O-acyltransferase domain containing 1	-0.22	0.509	chr13	30185581	30185880	Intron (uc007pyt.1/218121, intron 1 of 12)	ENSMUSG00000038732
Mboat1	membrane bound O-acyltransferase domain containing 1	-0.06	0.883	chr13	30186599	30186898	Intron (uc007pyt.1/218121, intron 1 of 12)	ENSMUSG00000038732
Mboat1	membrane bound O-acyltransferase domain containing 1	0.47	0.154	chr13	30254138	30254437	Distal Intergenic	ENSMUSG00000038732
Uqcrfs1	ubiquinol-cytochrome c reductase, Rieske iron-sulfur polypeptide 1	-0.24	0.336	chr13	30545003	30545302	5' UTR	ENSMUSG00000038462
Dusp22	dual specificity phosphatase 22	-0.44	0.0201	chr13	30660071	30660370	5' UTR	ENSMUSG00000069255
Dusp22	dual specificity phosphatase 22	0.09	0.851	chr13	30667019	30667318	Intron (uc007pyw.2/105352, intron 1 of 4)	ENSMUSG00000069255
Exoc2	exocyst complex component 2	-0.16	0.737	chr13	30858949	30859248	Intron (uc007pzc.1/66482, intron 23 of 28)	ENSMUSG00000021357
Exoc2	exocyst complex component 2	-0.09	0.863	chr13	30894721	30895020	Intron (uc007pzc.1/66482, intron 12 of 28)	ENSMUSG00000021357
Exoc2	exocyst complex component 2	-0.21	0.503	chr13	30973755	30974054	5' UTR	ENSMUSG00000021357
Exoc2	exocyst complex component 2	0.3	0.315	chr13	30985900	30986199	Distal Intergenic	ENSMUSG00000021357
4930401O12Rik	RIKEN cDNA 4930401O12 gene	0.54	0.218	chr13	31309613	31309912	Distal Intergenic	ENSMUSG00000087460
4930401O12Rik	RIKEN cDNA 4930401O12 gene	0.25	0.561	chr13	31370447	31370746	Exon (uc011yxz.1/uc011yxz.1, exon 4 of 7)	ENSMUSG00000087460
Foxq1	forkhead box Q1	0.25	0.499	chr13	31559442	31559741	Exon (uc007pzj.3/15220, exon 1 of 1)	ENSMUSG00000038415
1700018A04Rik	RIKEN cDNA 1700018A04 gene	0.52	0.143	chr13	31619571	31619870	Intron (uc007pzn.1/71307, intron 1 of 3)	ENSMUSG00000038408
Foxf2	forkhead box F2	0.22	0.65	chr13	31628943	31629242	Intron (uc007pzo.2/14238, intron 1 of 1)	ENSMUSG00000038402
Foxc1	forkhead box C1	0.71	0.0345	chr13	31806954	31807253	5' UTR	ENSMUSG00000050295
Foxc1	forkhead box C1	0.56	0.185	chr13	31811367	31811666	Distal Intergenic	ENSMUSG00000050295
Gmds	GDP-mannose 4, 6-dehydratase	0.91	0.0237	chr13	31815282	31815581	Distal Intergenic	ENSMUSG00000038372
Gmds	GDP-mannose 4, 6-dehydratase	-2.08	1.59e-05	chr13	31878642	31878941	Intron (uc007pzq.1/218138, intron 9 of 10)	ENSMUSG00000038372
Gmds	GDP-mannose 4, 6-dehydratase	0.48	0.213	chr13	31974376	31974675	Intron (uc007pzq.1/218138, intron 7 of 10)	ENSMUSG00000038372
Gmds	GDP-mannose 4, 6-dehydratase	-0.01	0.969	chr13	32338262	32338561	5' UTR	ENSMUSG00000038372
Wrnip1	Werner helicase interacting protein 1	-0.36	0.0884	chr13	32802192	32802491	5' UTR	ENSMUSG00000021400
Serpinb1a	serine (or cysteine) peptidase inhibitor, clade B, member 1a	0.2	0.497	chr13	32832791	32833090	Distal Intergenic	ENSMUSG00000044734
Serpinb1a	serine (or cysteine) peptidase inhibitor, clade B, member 1a	0.38	0.305	chr13	32850807	32851106	Intron (uc007pzu.1/66222, intron 1 of 6)	ENSMUSG00000044734
Serpinb1c	serine (or cysteine) peptidase inhibitor, clade B, member 1c	0.59	0.176	chr13	32875031	32875330	Distal Intergenic	ENSMUSG00000079049
Serpinb1b	serine (or cysteine) peptidase inhibitor, clade B, member 1b	-2.24	1.27e-09	chr13	33085366	33085665	Exon (uc007qab.2/282663, exon 2 of 7)	ENSMUSG00000051029
Serpinb9c	serine (or cysteine) peptidase inhibitor, clade B, member 9c	-1.94	0.0037	chr13	33138525	33138824	Distal Intergenic	ENSMUSG00000021404
Serpinb6a	serine (or cysteine) peptidase inhibitor, clade B, member 6a	0.15	0.609	chr13	33935433	33935732	5' UTR	ENSMUSG00000060147
Nqo2	N-ribosyldihydronicotinamide quinone reductase 2	0.52	0.0986	chr13	33964740	33965039	5' UTR	ENSMUSG00000046949
Serpinb6a	serine (or cysteine) peptidase inhibitor, clade B, member 6a	0.52	0.0986	chr13	33964740	33965039	5' UTR	ENSMUSG00000060147
Ripk1	receptor (TNFRSF)-interacting serine-threonine kinase 1	-0.29	0.308	chr13	34002433	34002732	5' UTR	ENSMUSG00000021408
Serpinb6a	serine (or cysteine) peptidase inhibitor, clade B, member 6a	-0.29	0.308	chr13	34002433	34002732	5' UTR	ENSMUSG00000060147
Bphl	biphenyl hydrolase-like (serine hydrolase, breast epithelial mucin-associated antigen)	0.02	0.947	chr13	34037634	34037933	5' UTR	ENSMUSG00000038286
Bphl	biphenyl hydrolase-like (serine hydrolase, breast epithelial mucin-associated antigen)	-0.53	0.157	chr13	34066250	34066549	Intron (uc007qba.1/68021, intron 6 of 6)	ENSMUSG00000038286
Tubb2a	tubulin, beta 2A class IIA	-0.49	0.0225	chr13	34077617	34077916	Exon (uc007qbb.4/22151, exon 1 of 4)	ENSMUSG00000058672
4930447K03Rik	RIKEN cDNA 4930447K03 gene	-0.31	0.352	chr13	34084284	34084583	Exon (uc029rzv.1/432745, exon 5 of 5)	ENSMUSG00000113591
4930447K03Rik	RIKEN cDNA 4930447K03 gene	-1.16	0.0025	chr13	34088699	34088998	Exon (uc029rzv.1/432745, exon 4 of 5)	ENSMUSG00000113591
4930447K03Rik	RIKEN cDNA 4930447K03 gene	-0.48	0.199	chr13	34095272	34095571	Exon (uc029rzv.1/432745, exon 3 of 5)	ENSMUSG00000113591
4930447K03Rik	RIKEN cDNA 4930447K03 gene	-0.51	0.0359	chr13	34096522	34096821	Intron (uc029rzv.1/432745, intron 2 of 4)	ENSMUSG00000113591
Tubb2b	tubulin, beta 2B class IIB	-0.66	0.0249	chr13	34133017	34133316	Promoter (2-3kb)	ENSMUSG00000045136
Psmg4	proteasome (prosome, macropain) assembly chaperone 4	-0.2	0.398	chr13	34149064	34149363	Distal Intergenic	ENSMUSG00000071451
Psmg4	proteasome (prosome, macropain) assembly chaperone 4	-0.64	0.0957	chr13	34154429	34154728	Distal Intergenic	ENSMUSG00000071451
Psmg4	proteasome (prosome, macropain) assembly chaperone 4	-0.11	0.684	chr13	34162607	34162906	Promoter (<=1kb)	ENSMUSG00000071451
Slc22a23	solute carrier family 22, member 23	-0.94	0.0165	chr13	34190264	34190563	Intron (uc007qbg.1/73102, intron 7 of 7)	ENSMUSG00000038267
Slc22a23	solute carrier family 22, member 23	0.46	0.173	chr13	34193644	34193943	Intron (uc007qbg.1/73102, intron 5 of 7)	ENSMUSG00000038267
Slc22a23	solute carrier family 22, member 23	0.12	0.798	chr13	34223322	34223621	Intron (uc007qbg.1/73102, intron 1 of 7)	ENSMUSG00000038267
Slc22a23	solute carrier family 22, member 23	0.73	0.0456	chr13	34238867	34239166	Intron (uc007qbg.1/73102, intron 1 of 7)	ENSMUSG00000038267
Slc22a23	solute carrier family 22, member 23	0.25	0.489	chr13	34245037	34245336	Intron (uc007qbg.1/73102, intron 1 of 7)	ENSMUSG00000038267
Slc22a23	solute carrier family 22, member 23	0.49	0.0647	chr13	34249011	34249310	Intron (uc007qbg.1/73102, intron 1 of 7)	ENSMUSG00000038267
Slc22a23	solute carrier family 22, member 23	0.32	0.359	chr13	34254620	34254919	Intron (uc007qbg.1/73102, intron 1 of 7)	ENSMUSG00000038267
Slc22a23	solute carrier family 22, member 23	0.27	0.506	chr13	34271850	34272149	Intron (uc007qbg.1/73102, intron 1 of 7)	ENSMUSG00000038267
Slc22a23	solute carrier family 22, member 23	-0.37	0.48	chr13	34274815	34275114	Intron (uc007qbg.1/73102, intron 1 of 7)	ENSMUSG00000038267
Slc22a23	solute carrier family 22, member 23	0.44	0.144	chr13	34279336	34279635	Intron (uc007qbg.1/73102, intron 1 of 7)	ENSMUSG00000038267
Slc22a23	solute carrier family 22, member 23	0.35	0.347	chr13	34287512	34287811	Intron (uc007qbg.1/73102, intron 1 of 7)	ENSMUSG00000038267
Slc22a23	solute carrier family 22, member 23	0.29	0.575	chr13	34313213	34313512	Intron (uc007qbh.1/73102, intron 1 of 10)	ENSMUSG00000038267
Slc22a23	solute carrier family 22, member 23	0.55	0.274	chr13	34331286	34331585	Intron (uc007qbh.1/73102, intron 1 of 10)	ENSMUSG00000038267
Slc22a23	solute carrier family 22, member 23	-0.07	0.854	chr13	34341991	34342290	Intron (uc007qbh.1/73102, intron 1 of 10)	ENSMUSG00000038267
Slc22a23	solute carrier family 22, member 23	-0.19	0.391	chr13	34344670	34344969	5' UTR	ENSMUSG00000038267
Pxdc1	PX domain containing 1	-2.29	4.54e-06	chr13	34575871	34576170	Distal Intergenic	ENSMUSG00000021411
Pxdc1	PX domain containing 1	-0.21	0.611	chr13	34652263	34652562	5' UTR	ENSMUSG00000021411
Prpf4b	pre-mRNA processing factor 4B	-0.36	0.368	chr13	34814940	34815239	Distal Intergenic	ENSMUSG00000021413
Prpf4b	pre-mRNA processing factor 4B	-0.2	0.424	chr13	34875633	34875932	5' UTR	ENSMUSG00000021413
4933417A18Rik	RIKEN cDNA 4933417A18 gene	-2.33	0.000267	chr13	34941787	34942086	Intron (uc007qbt.2/66761, intron 2 of 4)	ENSMUSG00000021415
Eci2	enoyl-Coenzyme A delta isomerase 2	0.4	0.111	chr13	34993704	34994003	5' UTR	ENSMUSG00000021417
Cdyl	chromodomain protein, Y chromosome-like	-0.39	0.307	chr13	35501810	35502109	Distal Intergenic	ENSMUSG00000059288
Cdyl	chromodomain protein, Y chromosome-like	0.32	0.228	chr13	35741588	35741887	5' UTR	ENSMUSG00000059288
Ppp1r3g	protein phosphatase 1, regulatory subunit 3G	0.35	0.319	chr13	35968769	35969068	Exon (uc007qci.2/76487, exon 2 of 2)	ENSMUSG00000050423
Lyrm4	LYR motif containing 4	0.81	0.0109	chr13	35980206	35980505	Intron (uc007qcj.1/380840, intron 2 of 2)	ENSMUSG00000046573
Lyrm4	LYR motif containing 4	-0.45	0.417	chr13	35987728	35988027	Intron (uc007qcj.1/380840, intron 2 of 2)	ENSMUSG00000046573
Lyrm4	LYR motif containing 4	-0.45	0.168	chr13	35993603	35993902	Intron (uc007qcj.1/380840, intron 2 of 2)	ENSMUSG00000046573
Lyrm4	LYR motif containing 4	-1.05	0.003	chr13	36019644	36019943	Intron (uc007qcj.1/380840, intron 2 of 2)	ENSMUSG00000046573
Fars2	phenylalanine-tRNA synthetase 2 (mitochondrial)	-0.26	0.227	chr13	36117614	36117913	5' UTR	ENSMUSG00000021420
Fars2	phenylalanine-tRNA synthetase 2 (mitochondrial)	-0.7	0.0304	chr13	36283055	36283354	Intron (uc007qck.2/69955, intron 4 of 6)	ENSMUSG00000021420
Fars2	phenylalanine-tRNA synthetase 2 (mitochondrial)	-0.62	0.16	chr13	36293747	36294046	Intron (uc007qck.2/69955, intron 4 of 6)	ENSMUSG00000021420
Fars2	phenylalanine-tRNA synthetase 2 (mitochondrial)	-0.73	0.0892	chr13	36295292	36295591	Intron (uc007qck.2/69955, intron 4 of 6)	ENSMUSG00000021420
Fars2	phenylalanine-tRNA synthetase 2 (mitochondrial)	-1.76	1.4e-05	chr13	36307372	36307671	Intron (uc007qck.2/69955, intron 4 of 6)	ENSMUSG00000021420
Fars2	phenylalanine-tRNA synthetase 2 (mitochondrial)	-1.36	0.0121	chr13	36310330	36310629	Intron (uc007qck.2/69955, intron 4 of 6)	ENSMUSG00000021420
Fars2	phenylalanine-tRNA synthetase 2 (mitochondrial)	-2.15	6.52e-07	chr13	36315658	36315957	Intron (uc007qck.2/69955, intron 4 of 6)	ENSMUSG00000021420
Fars2	phenylalanine-tRNA synthetase 2 (mitochondrial)	-1.43	0.000827	chr13	36326646	36326945	Intron (uc007qck.2/69955, intron 4 of 6)	ENSMUSG00000021420
Fars2	phenylalanine-tRNA synthetase 2 (mitochondrial)	-2.39	4.66e-08	chr13	36367554	36367853	Intron (uc007qck.2/69955, intron 5 of 6)	ENSMUSG00000021420
Fars2	phenylalanine-tRNA synthetase 2 (mitochondrial)	-2.03	6.25e-09	chr13	36493371	36493670	Intron (uc007qck.2/69955, intron 6 of 6)	ENSMUSG00000021420
Fars2	phenylalanine-tRNA synthetase 2 (mitochondrial)	-2.23	9.61e-06	chr13	36505095	36505394	Intron (uc007qck.2/69955, intron 6 of 6)	ENSMUSG00000021420
Fars2	phenylalanine-tRNA synthetase 2 (mitochondrial)	-2.29	7.84e-10	chr13	36506663	36506962	Intron (uc007qck.2/69955, intron 6 of 6)	ENSMUSG00000021420
Fars2	phenylalanine-tRNA synthetase 2 (mitochondrial)	-1.39	0.000659	chr13	36518444	36518743	Intron (uc007qck.2/69955, intron 6 of 6)	ENSMUSG00000021420
Fars2	phenylalanine-tRNA synthetase 2 (mitochondrial)	-2.56	1.19e-11	chr13	36563309	36563608	Distal Intergenic	ENSMUSG00000021420
Fars2	phenylalanine-tRNA synthetase 2 (mitochondrial)	-1.48	2.11e-07	chr13	36578748	36579047	Distal Intergenic	ENSMUSG00000021420
Nrn1	neuritin 1	-1.94	5e-07	chr13	36724646	36724945	Downstream (<1kb)	ENSMUSG00000039114
Nrn1	neuritin 1	-1.28	1.62e-05	chr13	36727019	36727318	Intron (uc007qcm.3/68404, intron 2 of 2)	ENSMUSG00000039114
Nrn1	neuritin 1	-1.79	7.84e-05	chr13	36734568	36734867	Promoter (<=1kb)	ENSMUSG00000039114
F13a1	coagulation factor XIII, A1 subunit	-2.54	1.36e-06	chr13	36959467	36959766	Intron (uc007qcn.2/74145, intron 6 of 14)	ENSMUSG00000039109
Ly86	lymphocyte antigen 86	-2.11	3.77e-06	chr13	37249942	37250241	Distal Intergenic	ENSMUSG00000021423
Ly86	lymphocyte antigen 86	-2.78	1.18e-05	chr13	37290244	37290543	Distal Intergenic	ENSMUSG00000021423
Ly86	lymphocyte antigen 86	-1.11	0.00123	chr13	37312030	37312329	Distal Intergenic	ENSMUSG00000021423
Ly86	lymphocyte antigen 86	-1.05	0.00065	chr13	37388780	37389079	Intron (uc007qcr.2/17084, intron 3 of 4)	ENSMUSG00000021423
Ly86	lymphocyte antigen 86	-3.28	4.02e-08	chr13	37415713	37416012	Intron (uc007qcr.2/17084, intron 4 of 4)	ENSMUSG00000021423
Ly86	lymphocyte antigen 86	-2.57	5.56e-07	chr13	37425473	37425772	Intron (uc007qcs.1/uc007qcs.1, intron 2 of 2)	ENSMUSG00000021423
Ly86	lymphocyte antigen 86	-0.02	0.953	chr13	37434406	37434705	Intron (uc007qcs.1/uc007qcs.1, intron 1 of 2)	ENSMUSG00000021423
Ly86	lymphocyte antigen 86	-0.55	0.05	chr13	37452248	37452547	Distal Intergenic	ENSMUSG00000021423
Ly86	lymphocyte antigen 86	0.24	0.491	chr13	37456695	37456994	Distal Intergenic	ENSMUSG00000021423
Ly86	lymphocyte antigen 86	-0.11	0.762	chr13	37468212	37468511	Distal Intergenic	ENSMUSG00000021423
Ly86	lymphocyte antigen 86	0.09	0.849	chr13	37476543	37476842	Distal Intergenic	ENSMUSG00000021423
Ly86	lymphocyte antigen 86	0.77	0.0418	chr13	37478116	37478415	Distal Intergenic	ENSMUSG00000021423
Ly86	lymphocyte antigen 86	0.39	0.169	chr13	37483056	37483355	Distal Intergenic	ENSMUSG00000021423
Ly86	lymphocyte antigen 86	0.43	0.367	chr13	37512704	37513003	Distal Intergenic	ENSMUSG00000021423
Ly86	lymphocyte antigen 86	0.19	0.466	chr13	37513934	37514233	Distal Intergenic	ENSMUSG00000021423
Rreb1	ras responsive element binding protein 1	-2.52	4.53e-06	chr13	37681302	37681601	Distal Intergenic	ENSMUSG00000039087
Rreb1	ras responsive element binding protein 1	-0.01	0.985	chr13	37778014	37778313	Distal Intergenic	ENSMUSG00000039087
Rreb1	ras responsive element binding protein 1	0.57	0.029	chr13	37826938	37827237	5' UTR	ENSMUSG00000039087
Rreb1	ras responsive element binding protein 1	0.16	0.727	chr13	37854133	37854432	Intron (uc007qcw.3/68750, intron 1 of 9)	ENSMUSG00000039087
Rreb1	ras responsive element binding protein 1	-0.35	0.245	chr13	37857428	37857727	Intron (uc007qcw.3/68750, intron 1 of 9)	ENSMUSG00000039087
Ssr1	signal sequence receptor, alpha	0.12	0.809	chr13	37967214	37967513	3' UTR	ENSMUSG00000021427
Ssr1	signal sequence receptor, alpha	0.25	0.624	chr13	37968061	37968360	Intron (uc007qdc.2/107513, intron 9 of 9)	ENSMUSG00000021427
Ssr1	signal sequence receptor, alpha	-0.1	0.712	chr13	37993812	37994111	5' UTR	ENSMUSG00000021427
Riok1	RIO kinase 1	0.28	0.305	chr13	38037236	38037535	5' UTR	ENSMUSG00000021428
Dsp	desmoplakin	-2.19	0.0259	chr13	38152106	38152405	Intron (uc007qdk.2/109620, intron 1 of 23)	ENSMUSG00000054889
Snrnp48	small nuclear ribonucleoprotein 48 (U11/U12)	-0.25	0.452	chr13	38204909	38205208	5' UTR	ENSMUSG00000021431
Snrnp48	small nuclear ribonucleoprotein 48 (U11/U12)	0.11	0.803	chr13	38253109	38253408	Distal Intergenic	ENSMUSG00000021431
Txndc5	thioredoxin domain containing 5	-0.14	0.653	chr13	38528112	38528411	5' UTR	ENSMUSG00000038991
Bloc1s5	biogenesis of lysosomal organelles complex-1, subunit 5, muted	-0.16	0.613	chr13	38634794	38635093	5' UTR	ENSMUSG00000038982
Eef1e1	eukaryotic translation elongation factor 1 epsilon 1	-0.29	0.422	chr13	38658646	38658945	Exon (uc007qdw.1/66143, exon 1 of 4)	ENSMUSG00000001707
5033403F01Rik	RIKEN cDNA 5033403F01 gene	-0.08	0.792	chr13	38960564	38960863	5' UTR	ENSMUSG00000096932
Slc35b3	solute carrier family 35, member B3	-0.08	0.792	chr13	38960564	38960863	5' UTR	ENSMUSG00000021432
5033403F01Rik	RIKEN cDNA 5033403F01 gene	-3.2	2.15e-05	chr13	39127277	39127576	Distal Intergenic	ENSMUSG00000096932
Tfap2a	transcription factor AP-2, alpha	0.31	0.384	chr13	40651429	40651728	Distal Intergenic	ENSMUSG00000021359
Gcnt2	glucosaminyl (N-acetyl) transferase 2, I-branching enzyme	-1.16	0.000391	chr13	40859882	40860181	5' UTR	ENSMUSG00000021360
Gcnt2	glucosaminyl (N-acetyl) transferase 2, I-branching enzyme	-1.13	0.0374	chr13	40885026	40885325	Intron (uc007qel.2/14538, intron 1 of 2)	ENSMUSG00000021360
Gcnt2	glucosaminyl (N-acetyl) transferase 2, I-branching enzyme	0.15	0.661	chr13	40886917	40887216	5' UTR	ENSMUSG00000021360
Gcnt2	glucosaminyl (N-acetyl) transferase 2, I-branching enzyme	0.36	0.317	chr13	40890377	40890676	Intron (uc007qel.2/14538, intron 1 of 2)	ENSMUSG00000021360
Gcnt2	glucosaminyl (N-acetyl) transferase 2, I-branching enzyme	-1.41	0.00283	chr13	40899982	40900281	Intron (uc007qel.2/14538, intron 1 of 2)	ENSMUSG00000021360
Gcnt2	glucosaminyl (N-acetyl) transferase 2, I-branching enzyme	0.01	0.977	chr13	40939187	40939486	Intron (uc007qel.2/14538, intron 1 of 2)	ENSMUSG00000021360
A730081D07Rik	RIKEN cDNA A730081D07 gene	0.46	0.248	chr13	40979044	40979343	Intron (uc007qep.1/102633880, intron 1 of 4)	NA
A730081D07Rik	RIKEN cDNA A730081D07 gene	-0.37	0.0908	chr13	41000961	41001260	5' UTR	NA
Pak1ip1	PAK1 interacting protein 1	-0.37	0.0908	chr13	41000961	41001260	5' UTR	ENSMUSG00000038683
Tmem14c	transmembrane protein 14C	-0.17	0.611	chr13	41016340	41016639	5' UTR	ENSMUSG00000021361
Elovl2	elongation of very long chain fatty acids (FEN1/Elo2, SUR4/Elo3, yeast)-like 2	-0.73	0.105	chr13	41206231	41206530	Intron (uc057bde.1/54326, intron 1 of 7)	ENSMUSG00000021364
Smim13	small integral membrane protein 13	-0.54	0.0087	chr13	41249854	41250153	5' UTR	ENSMUSG00000091264
Nedd9	neural precursor cell expressed, developmentally down-regulated gene 9	-0.02	0.964	chr13	41352630	41352929	Intron (uc007qfd.2/18003, intron 1 of 6)	ENSMUSG00000021365
Nedd9	neural precursor cell expressed, developmentally down-regulated gene 9	0.2	0.476	chr13	41358446	41358745	Intron (uc007qfd.2/18003, intron 1 of 6)	ENSMUSG00000021365
Nedd9	neural precursor cell expressed, developmentally down-regulated gene 9	0.21	0.602	chr13	41466641	41466940	Intron (uc007qfe.3/18003, intron 1 of 7)	ENSMUSG00000021365
Tmem170b	transmembrane protein 170B	-2.4	5.44e-05	chr13	41582149	41582448	Distal Intergenic	ENSMUSG00000087370
Tmem170b	transmembrane protein 170B	0.24	0.5	chr13	41583728	41584027	Distal Intergenic	ENSMUSG00000087370
Tmem170b	transmembrane protein 170B	-0.1	0.6	chr13	41605959	41606258	Exon (uc011yyr.1/621976, exon 1 of 3)	ENSMUSG00000087370
Tmem170b	transmembrane protein 170B	-0.97	0.0491	chr13	41619056	41619355	Intron (uc011yyr.1/621976, intron 1 of 2)	ENSMUSG00000087370
Tmem170b	transmembrane protein 170B	0.5	0.176	chr13	41660061	41660360	Distal Intergenic	ENSMUSG00000087370
Tmem170b	transmembrane protein 170B	0.33	0.438	chr13	41662195	41662494	Distal Intergenic	ENSMUSG00000087370
Tmem170b	transmembrane protein 170B	0.38	0.265	chr13	41670303	41670602	Distal Intergenic	ENSMUSG00000087370
Adtrp	androgen dependent TFPI regulating protein	0.22	0.613	chr13	41788022	41788321	Intron (uc007qfh.1/109254, intron 4 of 6)	ENSMUSG00000058022
Adtrp	androgen dependent TFPI regulating protein	0.37	0.267	chr13	41801750	41802049	Intron (uc007qfh.1/109254, intron 4 of 6)	ENSMUSG00000058022
Adtrp	androgen dependent TFPI regulating protein	0.7	0.0778	chr13	41807620	41807919	Intron (uc007qfh.1/109254, intron 4 of 6)	ENSMUSG00000058022
Adtrp	androgen dependent TFPI regulating protein	0.38	0.354	chr13	41828337	41828636	5' UTR	ENSMUSG00000058022
Gm10790	predicted gene 10790	0.48	0.303	chr13	41865389	41865688	Promoter (<=1kb)	ENSMUSG00000113856
Hivep1	human immunodeficiency virus type I enhancer binding protein 1	0.39	0.319	chr13	42050046	42050345	Promoter (1-2kb)	ENSMUSG00000021366
Hivep1	human immunodeficiency virus type I enhancer binding protein 1	0.28	0.334	chr13	42052386	42052685	Intron (uc007qfk.1/110521, intron 1 of 8)	ENSMUSG00000021366
Hivep1	human immunodeficiency virus type I enhancer binding protein 1	0.42	0.272	chr13	42096206	42096505	Intron (uc007qfk.1/110521, intron 2 of 8)	ENSMUSG00000021366
Hivep1	human immunodeficiency virus type I enhancer binding protein 1	-0.37	0.29	chr13	42103248	42103547	Intron (uc007qfk.1/110521, intron 2 of 8)	ENSMUSG00000021366
Hivep1	human immunodeficiency virus type I enhancer binding protein 1	0.36	0.416	chr13	42159028	42159327	Exon (uc007qfk.1/110521, exon 4 of 9)	ENSMUSG00000021366
Edn1	endothelin 1	-0.69	0.018	chr13	42403505	42403804	Distal Intergenic	ENSMUSG00000021367
Edn1	endothelin 1	-0.49	0.383	chr13	42405534	42405833	Distal Intergenic	ENSMUSG00000021367
Edn1	endothelin 1	0.5	0.157	chr13	42407357	42407656	Distal Intergenic	ENSMUSG00000021367
Phactr1	phosphatase and actin regulator 1	-1.14	0.0222	chr13	42593151	42593450	Distal Intergenic	ENSMUSG00000054728
Phactr1	phosphatase and actin regulator 1	-2.81	7.56e-06	chr13	42597480	42597779	Distal Intergenic	ENSMUSG00000054728
Phactr1	phosphatase and actin regulator 1	-1.1	0.0193	chr13	42672289	42672588	Distal Intergenic	ENSMUSG00000054728
Phactr1	phosphatase and actin regulator 1	-1.97	3.43e-09	chr13	42681186	42681485	Intron (uc007qfm.2/218194, intron 1 of 3)	ENSMUSG00000054728
Phactr1	phosphatase and actin regulator 1	-2.29	3.23e-06	chr13	42690236	42690535	Intron (uc007qfm.2/218194, intron 2 of 3)	ENSMUSG00000054728
Phactr1	phosphatase and actin regulator 1	-2.03	1e-05	chr13	42696160	42696459	Intron (uc007qfm.2/218194, intron 2 of 3)	ENSMUSG00000054728
Phactr1	phosphatase and actin regulator 1	0.14	0.735	chr13	42709791	42710090	Exon (uc007qfm.2/218194, exon 3 of 4)	ENSMUSG00000054728
Phactr1	phosphatase and actin regulator 1	-1.71	7.66e-06	chr13	42725437	42725736	Intron (uc007qfm.2/218194, intron 3 of 3)	ENSMUSG00000054728
Phactr1	phosphatase and actin regulator 1	-0.42	0.34	chr13	42804403	42804702	Intron (uc007qfm.2/218194, intron 3 of 3)	ENSMUSG00000054728
Phactr1	phosphatase and actin regulator 1	-1.43	0.011	chr13	42815296	42815595	Intron (uc007qfm.2/218194, intron 3 of 3)	ENSMUSG00000054728
Phactr1	phosphatase and actin regulator 1	-0.53	0.158	chr13	42820479	42820778	Intron (uc007qfm.2/218194, intron 3 of 3)	ENSMUSG00000054728
Phactr1	phosphatase and actin regulator 1	0.46	0.064	chr13	42866948	42867247	Intron (uc007qfm.2/218194, intron 3 of 3)	ENSMUSG00000054728
Phactr1	phosphatase and actin regulator 1	0.2	0.726	chr13	42884108	42884407	Intron (uc007qfm.2/218194, intron 3 of 3)	ENSMUSG00000054728
Phactr1	phosphatase and actin regulator 1	0.41	0.407	chr13	42905442	42905741	Intron (uc007qfm.2/218194, intron 3 of 3)	ENSMUSG00000054728
Phactr1	phosphatase and actin regulator 1	-0.02	0.948	chr13	42916452	42916751	Intron (uc007qfm.2/218194, intron 3 of 3)	ENSMUSG00000054728
Phactr1	phosphatase and actin regulator 1	0.41	0.421	chr13	42948897	42949196	Intron (uc007qfm.2/218194, intron 3 of 3)	ENSMUSG00000054728
Phactr1	phosphatase and actin regulator 1	-0.63	0.106	chr13	42950831	42951130	Intron (uc007qfm.2/218194, intron 3 of 3)	ENSMUSG00000054728
Phactr1	phosphatase and actin regulator 1	-1.71	0.00274	chr13	42962320	42962619	Intron (uc007qfo.3/218194, intron 4 of 13)	ENSMUSG00000054728
Phactr1	phosphatase and actin regulator 1	0.23	0.634	chr13	42980740	42981039	Intron (uc007qfo.3/218194, intron 4 of 13)	ENSMUSG00000054728
Phactr1	phosphatase and actin regulator 1	0.28	0.5	chr13	42986123	42986422	Intron (uc007qfo.3/218194, intron 4 of 13)	ENSMUSG00000054728
Phactr1	phosphatase and actin regulator 1	0.81	0.0121	chr13	42991635	42991934	Intron (uc007qfo.3/218194, intron 4 of 13)	ENSMUSG00000054728
Phactr1	phosphatase and actin regulator 1	0.42	0.166	chr13	42992938	42993237	Intron (uc007qfo.3/218194, intron 4 of 13)	ENSMUSG00000054728
Phactr1	phosphatase and actin regulator 1	-0.07	0.871	chr13	43011615	43011914	Intron (uc007qfo.3/218194, intron 4 of 13)	ENSMUSG00000054728
Phactr1	phosphatase and actin regulator 1	-0.42	0.417	chr13	43021130	43021429	Intron (uc007qfo.3/218194, intron 4 of 13)	ENSMUSG00000054728
Phactr1	phosphatase and actin regulator 1	-0.86	0.0685	chr13	43065552	43065851	Intron (uc007qfo.3/218194, intron 6 of 13)	ENSMUSG00000054728
Phactr1	phosphatase and actin regulator 1	-0.68	0.196	chr13	43109056	43109355	Intron (uc007qfo.3/218194, intron 9 of 13)	ENSMUSG00000054728
Phactr1	phosphatase and actin regulator 1	-0.32	0.552	chr13	43131836	43132135	Intron (uc007qfo.3/218194, intron 11 of 13)	ENSMUSG00000054728
Tbc1d7	TBC1 domain family, member 7	-0.4	0.188	chr13	43171464	43171763	5' UTR	ENSMUSG00000021368
Gfod1	glucose-fructose oxidoreductase domain containing 1	-0.59	0.178	chr13	43191681	43191980	Distal Intergenic	ENSMUSG00000051335
Gfod1	glucose-fructose oxidoreductase domain containing 1	-1.33	0.0173	chr13	43197160	43197459	3' UTR	ENSMUSG00000051335
Gfod1	glucose-fructose oxidoreductase domain containing 1	-0.86	0.0251	chr13	43201870	43202169	Intron (uc007qfx.1/328232, intron 1 of 1)	ENSMUSG00000051335
Gfod1	glucose-fructose oxidoreductase domain containing 1	-0.85	0.0266	chr13	43203717	43204016	Intron (uc007qfx.1/328232, intron 1 of 1)	ENSMUSG00000051335
Gfod1	glucose-fructose oxidoreductase domain containing 1	-0.23	0.578	chr13	43205980	43206279	Intron (uc007qfx.1/328232, intron 1 of 1)	ENSMUSG00000051335
Gfod1	glucose-fructose oxidoreductase domain containing 1	-1.33	0.000363	chr13	43209312	43209611	Intron (uc007qfx.1/328232, intron 1 of 1)	ENSMUSG00000051335
Gfod1	glucose-fructose oxidoreductase domain containing 1	0.15	0.713	chr13	43212515	43212814	Intron (uc007qfx.1/328232, intron 1 of 1)	ENSMUSG00000051335
Gfod1	glucose-fructose oxidoreductase domain containing 1	-1.26	8.88e-09	chr13	43230566	43230865	Intron (uc007qfx.1/328232, intron 1 of 1)	ENSMUSG00000051335
Gfod1	glucose-fructose oxidoreductase domain containing 1	-1.02	0.0201	chr13	43252138	43252437	Intron (uc007qfx.1/328232, intron 1 of 1)	ENSMUSG00000051335
Gfod1	glucose-fructose oxidoreductase domain containing 1	-1.43	0.0021	chr13	43258321	43258620	Intron (uc007qfx.1/328232, intron 1 of 1)	ENSMUSG00000051335
Gfod1	glucose-fructose oxidoreductase domain containing 1	-2.06	6.69e-11	chr13	43262943	43263242	Intron (uc007qfx.1/328232, intron 1 of 1)	ENSMUSG00000051335
Gfod1	glucose-fructose oxidoreductase domain containing 1	-1.11	0.00349	chr13	43271728	43272027	Intron (uc007qfx.1/328232, intron 1 of 1)	ENSMUSG00000051335
Gfod1	glucose-fructose oxidoreductase domain containing 1	-1.34	0.000229	chr13	43284890	43285189	Intron (uc007qfx.1/328232, intron 1 of 1)	ENSMUSG00000051335
Gfod1	glucose-fructose oxidoreductase domain containing 1	-0.14	0.74	chr13	43289441	43289740	Intron (uc007qfx.1/328232, intron 1 of 1)	ENSMUSG00000051335
Gfod1	glucose-fructose oxidoreductase domain containing 1	-0.58	0.00438	chr13	43303585	43303884	5' UTR	ENSMUSG00000051335
Sirt5	sirtuin 5	-0.17	0.57	chr13	43365568	43365867	Intron (uc007qga.2/68346, intron 1 of 8)	ENSMUSG00000054021
Nol7	nucleolar protein 7	-0.35	0.141	chr13	43398367	43398666	5' UTR	ENSMUSG00000063200
Ranbp9	RAN binding protein 9	-0.11	0.643	chr13	43481071	43481370	Promoter (<=1kb)	ENSMUSG00000038546
Ranbp9	RAN binding protein 9	-1.73	3.83e-05	chr13	43493349	43493648	Distal Intergenic	ENSMUSG00000038546
Mcur1	mitochondrial calcium uniporter regulator 1	-1.77	3.73e-06	chr13	43515454	43515753	Distal Intergenic	ENSMUSG00000021371
Mcur1	mitochondrial calcium uniporter regulator 1	-0.59	0.0454	chr13	43525168	43525467	Distal Intergenic	ENSMUSG00000021371
Mcur1	mitochondrial calcium uniporter regulator 1	-0.39	0.245	chr13	43531002	43531301	Distal Intergenic	ENSMUSG00000021371
Mcur1	mitochondrial calcium uniporter regulator 1	-1.25	0.00335	chr13	43533608	43533907	Distal Intergenic	ENSMUSG00000021371
Mcur1	mitochondrial calcium uniporter regulator 1	-1.47	0.000972	chr13	43541499	43541798	3' UTR	ENSMUSG00000021371
Mcur1	mitochondrial calcium uniporter regulator 1	-0.7	0.0951	chr13	43546646	43546945	3' UTR	ENSMUSG00000021371
Mcur1	mitochondrial calcium uniporter regulator 1	-0.1	0.649	chr13	43559895	43560194	5' UTR	ENSMUSG00000021371
Mcur1	mitochondrial calcium uniporter regulator 1	-0.06	0.835	chr13	43566730	43567029	Distal Intergenic	ENSMUSG00000021371
Mcur1	mitochondrial calcium uniporter regulator 1	-0.08	0.83	chr13	43583313	43583612	Distal Intergenic	ENSMUSG00000021371
Rnf182	ring finger protein 182	-1.08	0.00603	chr13	43595533	43595832	Distal Intergenic	ENSMUSG00000044164
Rnf182	ring finger protein 182	-2.77	1.65e-06	chr13	43608302	43608601	Distal Intergenic	ENSMUSG00000044164
Rnf182	ring finger protein 182	-0.73	0.000561	chr13	43616089	43616388	Intron (uc007qgh.2/328234, intron 1 of 1)	ENSMUSG00000044164
Rnf182	ring finger protein 182	-0.66	0.136	chr13	43619556	43619855	Intron (uc007qgh.2/328234, intron 1 of 1)	ENSMUSG00000044164
Rnf182	ring finger protein 182	-3.09	1.48e-09	chr13	43638234	43638533	Intron (uc007qgh.2/328234, intron 1 of 1)	ENSMUSG00000044164
Rnf182	ring finger protein 182	-0.81	0.00777	chr13	43648679	43648978	Intron (uc007qgh.2/328234, intron 1 of 1)	ENSMUSG00000044164
Rnf182	ring finger protein 182	-0.84	0.106	chr13	43654342	43654641	Intron (uc007qgh.2/328234, intron 1 of 1)	ENSMUSG00000044164
Rnf182	ring finger protein 182	-1.52	3.25e-05	chr13	43684382	43684681	Distal Intergenic	ENSMUSG00000044164
Gm20751	predicted gene, 20751	-1.52	0.000152	chr13	43705676	43705975	Distal Intergenic	ENSMUSG00000110016
Gm20751	predicted gene, 20751	-0.06	0.88	chr13	43712093	43712392	Promoter (4-5kb)	ENSMUSG00000110016
Gm20751	predicted gene, 20751	-1.24	0.0156	chr13	43714103	43714402	Promoter (2-3kb)	ENSMUSG00000110016
Gm20751	predicted gene, 20751	-0.23	0.539	chr13	43726821	43727120	Distal Intergenic	ENSMUSG00000110016
Gm20751	predicted gene, 20751	-0.78	0.092	chr13	43734526	43734825	Distal Intergenic	ENSMUSG00000110016
Cd83	CD83 antigen	-0.1	0.791	chr13	43785308	43785607	5' UTR	ENSMUSG00000015396
Cd83	CD83 antigen	-1.57	0.0124	chr13	43900459	43900758	Distal Intergenic	ENSMUSG00000015396
Gm5083	predicted gene 5083	-1.07	0.0064	chr13	44100377	44100676	Distal Intergenic	ENSMUSG00000089815
A330076C08Rik	RIKEN cDNA A330076C08 gene	-0.18	0.633	chr13	44208478	44208777	Intron (uc007qgo.1/100503592, intron 1 of 2)	ENSMUSG00000113186
A330076C08Rik	RIKEN cDNA A330076C08 gene	0.74	0.0244	chr13	44221672	44221971	Distal Intergenic	ENSMUSG00000113186
A330076C08Rik	RIKEN cDNA A330076C08 gene	0.49	0.148	chr13	44222824	44223123	Distal Intergenic	ENSMUSG00000113186
A330076C08Rik	RIKEN cDNA A330076C08 gene	0.44	0.176	chr13	44229166	44229465	Distal Intergenic	ENSMUSG00000113186
A330076C08Rik	RIKEN cDNA A330076C08 gene	-0.47	0.11	chr13	44231940	44232239	Distal Intergenic	ENSMUSG00000113186
A330076C08Rik	RIKEN cDNA A330076C08 gene	-2.24	3.24e-07	chr13	44282236	44282535	Distal Intergenic	ENSMUSG00000113186
Jarid2	jumonji, AT rich interactive domain 2	-0.75	0.00938	chr13	44730786	44731085	5' UTR	ENSMUSG00000038518
Jarid2	jumonji, AT rich interactive domain 2	0.35	0.362	chr13	44751945	44752244	Intron (uc007qgr.2/16468, intron 2 of 18)	ENSMUSG00000038518
Jarid2	jumonji, AT rich interactive domain 2	-0.33	0.343	chr13	44840631	44840930	5' UTR	ENSMUSG00000038518
Dtnbp1	dystrobrevin binding protein 1	-1.5	1.68e-05	chr13	44946810	44947109	Intron (uc007qgw.2/94245, intron 3 of 5)	ENSMUSG00000057531
Dtnbp1	dystrobrevin binding protein 1	-2.47	4.47e-07	chr13	44951807	44952106	Intron (uc007qgw.2/94245, intron 3 of 5)	ENSMUSG00000057531
Dtnbp1	dystrobrevin binding protein 1	-0.2	0.515	chr13	45002183	45002482	Promoter (<=1kb)	ENSMUSG00000057531
Dtnbp1	dystrobrevin binding protein 1	-1.85	0.00061	chr13	45021930	45022229	Distal Intergenic	ENSMUSG00000057531
Dtnbp1	dystrobrevin binding protein 1	-2.25	1.61e-05	chr13	45024229	45024528	Distal Intergenic	ENSMUSG00000057531
Dtnbp1	dystrobrevin binding protein 1	-2.61	0.000158	chr13	45025757	45026056	Distal Intergenic	ENSMUSG00000057531
Dtnbp1	dystrobrevin binding protein 1	-0.14	0.787	chr13	45031645	45031944	Distal Intergenic	ENSMUSG00000057531
Dtnbp1	dystrobrevin binding protein 1	-1.79	0.000685	chr13	45133118	45133417	Distal Intergenic	ENSMUSG00000057531
Mylip	myosin regulatory light chain interacting protein	-1.98	7.37e-05	chr13	45267490	45267789	Distal Intergenic	ENSMUSG00000038175
Mylip	myosin regulatory light chain interacting protein	-0.8	0.00509	chr13	45389764	45390063	5' UTR	ENSMUSG00000038175
Mylip	myosin regulatory light chain interacting protein	-1.73	6.31e-05	chr13	45397068	45397367	Intron (uc007qgz.1/218203, intron 2 of 6)	ENSMUSG00000038175
Gmpr	guanosine monophosphate reductase	-1.15	9.04e-07	chr13	45507733	45508032	Exon (uc007qha.2/66355, exon 1 of 9)	ENSMUSG00000000253
Gmpr	guanosine monophosphate reductase	-0.97	0.00136	chr13	45538919	45539218	Exon (uc007qha.2/66355, exon 7 of 9)	ENSMUSG00000000253
Atxn1	ataxin 1	-1.13	0.0168	chr13	45565100	45565399	Intron (uc011yyv.3/20238, intron 7 of 7)	ENSMUSG00000046876
Atxn1	ataxin 1	-2.14	8.55e-06	chr13	45659657	45659956	Intron (uc011yyv.3/20238, intron 6 of 7)	ENSMUSG00000046876
Atxn1	ataxin 1	-0.7	0.22	chr13	45745198	45745497	Intron (uc011yyv.3/20238, intron 4 of 7)	ENSMUSG00000046876
Atxn1	ataxin 1	-1.62	0.00023	chr13	45786820	45787119	Intron (uc011yyv.3/20238, intron 4 of 7)	ENSMUSG00000046876
Atxn1	ataxin 1	0.29	0.489	chr13	45820922	45821221	Intron (uc011yyv.3/20238, intron 3 of 7)	ENSMUSG00000046876
Atxn1	ataxin 1	-0.6	0.168	chr13	45917908	45918207	Intron (uc011yyv.3/20238, intron 2 of 7)	ENSMUSG00000046876
Atxn1	ataxin 1	-0.24	0.201	chr13	45963933	45964232	Intron (uc011yyv.3/20238, intron 1 of 7)	ENSMUSG00000046876
Atxn1	ataxin 1	-1.73	1.86e-07	chr13	46009148	46009447	Distal Intergenic	ENSMUSG00000046876
Atxn1	ataxin 1	-0.47	0.332	chr13	46041760	46042059	Distal Intergenic	ENSMUSG00000046876
Atxn1	ataxin 1	-1.71	0.0002	chr13	46096153	46096452	Distal Intergenic	ENSMUSG00000046876
Stmnd1	stathmin domain containing 1	0.59	0.0424	chr13	46269379	46269678	Promoter (4-5kb)	ENSMUSG00000063529
Stmnd1	stathmin domain containing 1	-1.81	0.000162	chr13	46343439	46343738	Distal Intergenic	ENSMUSG00000063529
Rbm24	RNA binding motif protein 24	-3.78	1.8e-06	chr13	46375731	46376030	Distal Intergenic	ENSMUSG00000038132
Rbm24	RNA binding motif protein 24	-2.94	7.46e-07	chr13	46391926	46392225	Distal Intergenic	ENSMUSG00000038132
Rbm24	RNA binding motif protein 24	-1.39	1.42e-07	chr13	46418826	46419125	5' UTR	ENSMUSG00000038132
Cap2	CAP, adenylate cyclase-associated protein, 2 (yeast)	-3.43	1.42e-11	chr13	46498260	46498559	Promoter (3-4kb)	ENSMUSG00000021373
Cap2	CAP, adenylate cyclase-associated protein, 2 (yeast)	-1.22	3.4e-07	chr13	46502355	46502654	Intron (uc007qhf.2/67252, intron 1 of 12)	ENSMUSG00000021373
Cap2	CAP, adenylate cyclase-associated protein, 2 (yeast)	-0.48	0.337	chr13	46524023	46524322	Intron (uc007qhf.2/67252, intron 1 of 12)	ENSMUSG00000021373
Cap2	CAP, adenylate cyclase-associated protein, 2 (yeast)	0.1	0.831	chr13	46545449	46545748	Intron (uc007qhf.2/67252, intron 3 of 12)	ENSMUSG00000021373
Cap2	CAP, adenylate cyclase-associated protein, 2 (yeast)	-1.28	0.00151	chr13	46548088	46548387	Intron (uc007qhf.2/67252, intron 3 of 12)	ENSMUSG00000021373
Cap2	CAP, adenylate cyclase-associated protein, 2 (yeast)	-0.83	0.00413	chr13	46571371	46571670	Intron (uc007qhf.2/67252, intron 4 of 12)	ENSMUSG00000021373
Cap2	CAP, adenylate cyclase-associated protein, 2 (yeast)	-0.72	0.111	chr13	46584755	46585054	Intron (uc007qhf.2/67252, intron 4 of 12)	ENSMUSG00000021373
Cap2	CAP, adenylate cyclase-associated protein, 2 (yeast)	-1.73	0.000409	chr13	46598700	46598999	Intron (uc007qhf.2/67252, intron 4 of 12)	ENSMUSG00000021373
Cap2	CAP, adenylate cyclase-associated protein, 2 (yeast)	-0.33	0.411	chr13	46627326	46627625	Intron (uc007qhf.2/67252, intron 7 of 12)	ENSMUSG00000021373
Cap2	CAP, adenylate cyclase-associated protein, 2 (yeast)	-0.14	0.638	chr13	46634124	46634423	Intron (uc007qhf.2/67252, intron 7 of 12)	ENSMUSG00000021373
Fam8a1	family with sequence similarity 8, member A1	-0.03	0.904	chr13	46669411	46669710	5' UTR	ENSMUSG00000069237
Nup153	nucleoporin 153	-0.19	0.561	chr13	46727705	46728004	5' UTR	ENSMUSG00000021374
Kif13a	kinesin family member 13A	0.97	0.00286	chr13	46812456	46812755	Exon (uc007qhn.2/16553, exon 13 of 38)	ENSMUSG00000021375
Kif13a	kinesin family member 13A	0.7	0.117	chr13	46845571	46845870	Intron (uc007qhn.2/16553, intron 4 of 37)	ENSMUSG00000021375
Kif13a	kinesin family member 13A	0.58	0.0953	chr13	46911478	46911777	Intron (uc007qhn.2/16553, intron 2 of 37)	ENSMUSG00000021375
Kif13a	kinesin family member 13A	0.06	0.782	chr13	46929939	46930238	Promoter (<=1kb)	ENSMUSG00000021375
Nhlrc1	NHL repeat containing 1	-0.24	0.523	chr13	47014792	47015091	5' UTR	ENSMUSG00000044231
Kdm1b	lysine (K)-specific demethylase 1B	0.26	0.471	chr13	47043609	47043908	5' UTR	ENSMUSG00000038080
Dek	DEK oncogene (DNA binding)	0.04	0.913	chr13	47105836	47106135	5' UTR	ENSMUSG00000021377
Rnf144b	ring finger protein 144B	-0.04	0.932	chr13	47202005	47202304	Intron (uc007qhx.2/218215, intron 1 of 7)	ENSMUSG00000038068
Rnf144b	ring finger protein 144B	-0.05	0.898	chr13	47224098	47224397	Intron (uc007qhx.2/218215, intron 3 of 7)	ENSMUSG00000038068
Rnf144b	ring finger protein 144B	-0.39	0.365	chr13	47244529	47244828	3' UTR	ENSMUSG00000038068
Rnf144b	ring finger protein 144B	-2.94	7.12e-07	chr13	47414387	47414686	Distal Intergenic	ENSMUSG00000038068
G630093K05Rik	RIKEN cDNA G630093K05 gene	-0.07	0.899	chr13	47707889	47708188	Distal Intergenic	ENSMUSG00000114959
G630093K05Rik	RIKEN cDNA G630093K05 gene	0.36	0.458	chr13	47837005	47837304	Distal Intergenic	ENSMUSG00000114959
G630093K05Rik	RIKEN cDNA G630093K05 gene	0.12	0.8	chr13	47848706	47849005	Distal Intergenic	ENSMUSG00000114959
A330033J07Rik	RIKEN cDNA A330033J07 gene	0.58	0.0394	chr13	48129707	48130006	Intron (uc007qib.1/320614, intron 1 of 2)	ENSMUSG00000097622
A330033J07Rik	RIKEN cDNA A330033J07 gene	0.27	0.484	chr13	48153726	48154025	Intron (uc007qib.1/320614, intron 1 of 2)	ENSMUSG00000097622
A330033J07Rik	RIKEN cDNA A330033J07 gene	0.4	0.186	chr13	48228100	48228399	Intron (uc007qib.1/320614, intron 1 of 2)	ENSMUSG00000097622
A330033J07Rik	RIKEN cDNA A330033J07 gene	0.45	0.102	chr13	48261420	48261719	5' UTR	ENSMUSG00000097622
Id4	inhibitor of DNA binding 4	0.45	0.102	chr13	48261420	48261719	5' UTR	ENSMUSG00000021379
Zfp169	zinc finger protein 169	-0.36	0.162	chr13	48513068	48513367	5' UTR	ENSMUSG00000050954
Mirlet7a-1	microRNA let7a-1	-0.22	0.22	chr13	48546120	48546419	Exon (uc057kqa.1/uc057kqa.1, exon 1 of 2)	ENSMUSG00000065421
Mirlet7a-1	microRNA let7a-1	-0.07	0.804	chr13	48552364	48552663	Distal Intergenic	ENSMUSG00000065421
Ptpdc1	protein tyrosine phosphatase domain containing 1	0.05	0.873	chr13	48566129	48566428	Distal Intergenic	ENSMUSG00000038042
Ptpdc1	protein tyrosine phosphatase domain containing 1	-0.38	0.247	chr13	48593882	48594181	Intron (uc007qii.2/218232, intron 2 of 9)	ENSMUSG00000038042
Ptpdc1	protein tyrosine phosphatase domain containing 1	-0.04	0.871	chr13	48625260	48625559	5' UTR	ENSMUSG00000038042
Phf2	PHD finger protein 2	0.05	0.913	chr13	48864805	48865104	Intron (uc007qin.2/18676, intron 1 of 21)	ENSMUSG00000038025
Phf2	PHD finger protein 2	0.21	0.367	chr13	48871073	48871372	Promoter (<=1kb)	ENSMUSG00000038025
Fam120a	family with sequence similarity 120, member A	-0.07	0.763	chr13	48878399	48878698	Downstream (<1kb)	ENSMUSG00000038014
Fam120aos	family with sequence similarity 120A, opposite strand	-0.24	0.208	chr13	48968395	48968694	Exon (uc007qip.2/68128, exon 1 of 2)	NA
Wnk2	WNK lysine deficient protein kinase 2	-0.62	0.0152	chr13	49016083	49016382	Distal Intergenic	ENSMUSG00000037989
Wnk2	WNK lysine deficient protein kinase 2	-1.34	0.0093	chr13	49063422	49063721	Intron (uc007qis.2/75607, intron 12 of 20)	ENSMUSG00000037989
Wnk2	WNK lysine deficient protein kinase 2	-1.39	0.00181	chr13	49065716	49066015	Intron (uc007qis.2/75607, intron 12 of 20)	ENSMUSG00000037989
Wnk2	WNK lysine deficient protein kinase 2	-0.16	0.763	chr13	49072227	49072526	Exon (uc007qir.3/75607, exon 13 of 30)	ENSMUSG00000037989
Wnk2	WNK lysine deficient protein kinase 2	0.42	0.319	chr13	49084561	49084860	Intron (uc007qis.2/75607, intron 2 of 20)	ENSMUSG00000037989
Wnk2	WNK lysine deficient protein kinase 2	-0.28	0.538	chr13	49093408	49093707	Intron (uc007qir.3/75607, intron 5 of 29)	ENSMUSG00000037989
Wnk2	WNK lysine deficient protein kinase 2	0.65	0.0676	chr13	49101048	49101347	Exon (uc007qir.3/75607, exon 4 of 30)	ENSMUSG00000037989
Wnk2	WNK lysine deficient protein kinase 2	0.11	0.801	chr13	49130325	49130624	Intron (uc007qir.3/75607, intron 2 of 29)	ENSMUSG00000037989
Wnk2	WNK lysine deficient protein kinase 2	-0.35	0.149	chr13	49147021	49147320	5' UTR	ENSMUSG00000037989
Ninj1	ninjurin 1	-0.1	0.745	chr13	49187574	49187873	Exon (uc007qiw.1/18081, exon 1 of 4)	ENSMUSG00000037966
Card19	caspase recruitment domain family, member 19	0.67	0.0553	chr13	49213906	49214205	Intron (uc007qix.1/68480, intron 1 of 6)	ENSMUSG00000037960
Card19	caspase recruitment domain family, member 19	0.38	0.161	chr13	49215593	49215892	Exon (uc007qix.1/68480, exon 1 of 7)	ENSMUSG00000037960
Fgd3	FYVE, RhoGEF and PH domain containing 3	0.39	0.292	chr13	49307097	49307396	Intron (uc007qjd.1/30938, intron 1 of 17)	ENSMUSG00000037946
Fgd3	FYVE, RhoGEF and PH domain containing 3	0.64	0.0536	chr13	49316947	49317246	Intron (uc007qje.1/30938, intron 1 of 14)	ENSMUSG00000037946
Fgd3	FYVE, RhoGEF and PH domain containing 3	0.5	0.163	chr13	49319809	49320108	5' UTR	ENSMUSG00000037946
Fgd3	FYVE, RhoGEF and PH domain containing 3	0.39	0.332	chr13	49322130	49322429	Promoter (1-2kb)	ENSMUSG00000037946
Bicd2	BICD cargo adaptor 2	0.14	0.628	chr13	49341642	49341941	5' UTR	ENSMUSG00000037933
Bicd2	BICD cargo adaptor 2	0.04	0.941	chr13	49344846	49345145	Intron (uc007qjg.2/76895, intron 2 of 8)	ENSMUSG00000037933
Bicd2	BICD cargo adaptor 2	0.14	0.689	chr13	49352876	49353175	Intron (uc007qjg.2/76895, intron 2 of 8)	ENSMUSG00000037933
Bicd2	BICD cargo adaptor 2	0.01	0.992	chr13	49362707	49363006	Intron (uc007qjg.2/76895, intron 2 of 8)	ENSMUSG00000037933
Bicd2	BICD cargo adaptor 2	-0.03	0.922	chr13	49371407	49371706	Intron (uc007qjg.2/76895, intron 3 of 8)	ENSMUSG00000037933
Bicd2	BICD cargo adaptor 2	0.21	0.662	chr13	49374437	49374736	Intron (uc007qjg.2/76895, intron 3 of 8)	ENSMUSG00000037933
Bicd2	BICD cargo adaptor 2	0.44	0.206	chr13	49380967	49381266	Intron (uc007qjg.2/76895, intron 7 of 8)	ENSMUSG00000037933
Ippk	inositol 1,3,4,5,6-pentakisphosphate 2-kinase	-0.13	0.63	chr13	49420802	49421101	Promoter (<=1kb)	ENSMUSG00000021385
Ippk	inositol 1,3,4,5,6-pentakisphosphate 2-kinase	-1.38	7.49e-05	chr13	49431392	49431691	Intron (uc007qjj.2/75678, intron 2 of 12)	ENSMUSG00000021385
Ippk	inositol 1,3,4,5,6-pentakisphosphate 2-kinase	-1.27	0.0177	chr13	49441599	49441898	Intron (uc007qjj.2/75678, intron 6 of 12)	ENSMUSG00000021385
Ippk	inositol 1,3,4,5,6-pentakisphosphate 2-kinase	-1.33	0.00215	chr13	49444412	49444711	Intron (uc007qjj.2/75678, intron 8 of 12)	ENSMUSG00000021385
Ippk	inositol 1,3,4,5,6-pentakisphosphate 2-kinase	-1.09	9.07e-07	chr13	49460549	49460848	Intron (uc007qjj.2/75678, intron 12 of 12)	ENSMUSG00000021385
Cenpp	centromere protein P	-0.3	0.402	chr13	49480303	49480602	Intron (uc007qjk.1/66336, intron 5 of 7)	ENSMUSG00000021391
Cenpp	centromere protein P	-1.99	2.34e-06	chr13	49485966	49486265	Intron (uc007qjk.1/66336, intron 5 of 7)	ENSMUSG00000021391
Cenpp	centromere protein P	0.01	0.983	chr13	49504784	49505083	5' UTR	ENSMUSG00000021391
Ecm2	extracellular matrix protein 2, female organ and adipocyte specific	0.01	0.983	chr13	49504784	49505083	5' UTR	ENSMUSG00000043631
Nol8	nucleolar protein 8	-0.19	0.606	chr13	49653188	49653487	5' UTR	ENSMUSG00000021392
Iars	isoleucine-tRNA synthetase	-0.01	0.974	chr13	49682053	49682352	5' UTR	ENSMUSG00000037851
Iars	isoleucine-tRNA synthetase	0.19	0.705	chr13	49684227	49684526	Intron (uc007qjv.2/105148, intron 1 of 33)	ENSMUSG00000037851
Fbxw17	F-box and WD-40 domain protein 17	-0.58	0.0794	chr13	50417744	50418043	5' UTR	ENSMUSG00000037816
9430083A17Rik	RIKEN cDNA 9430083A17 gene	-2.23	0.000157	chr13	51041571	51041870	Distal Intergenic	NA
9430083A17Rik	RIKEN cDNA 9430083A17 gene	-0.83	0.00269	chr13	51100423	51100722	Exon (uc007qlx.2/77428, exon 1 of 1)	NA
Hist1h2al	histone cluster 1, H2al	-0.76	0.0799	chr13	51290058	51290357	Distal Intergenic	NA
S1pr3	sphingosine-1-phosphate receptor 3	-0.49	0.0885	chr13	51418010	51418309	Intron (uc007qmf.2/13610, intron 1 of 1)	ENSMUSG00000067586
Shc3	src homology 2 domain-containing transforming protein C3	-0.45	0.163	chr13	51568089	51568388	Promoter (1-2kb)	ENSMUSG00000021448
Shc3	src homology 2 domain-containing transforming protein C3	-1.82	0.000381	chr13	51580328	51580627	Distal Intergenic	ENSMUSG00000021448
Shc3	src homology 2 domain-containing transforming protein C3	-2.23	1.93e-07	chr13	51594727	51595026	Distal Intergenic	ENSMUSG00000021448
Shc3	src homology 2 domain-containing transforming protein C3	-2	6.53e-11	chr13	51603596	51603895	Distal Intergenic	ENSMUSG00000021448
Cks2	CDC28 protein kinase regulatory subunit 2	-0.54	0.129	chr13	51644727	51645026	Promoter (<=1kb)	ENSMUSG00000062248
Secisbp2	SECIS binding protein 2	-0.35	0.277	chr13	51651622	51651921	5' UTR	ENSMUSG00000035139
Sema4d	sema domain, immunoglobulin domain (Ig), transmembrane domain (TM) and short cytoplasmic domain, (semaphorin) 4D	0.43	0.35	chr13	51749470	51749769	Intron (uc007qmo.2/20354, intron 2 of 15)	ENSMUSG00000021451
Sema4d	sema domain, immunoglobulin domain (Ig), transmembrane domain (TM) and short cytoplasmic domain, (semaphorin) 4D	-0.37	0.442	chr13	51751621	51751920	Intron (uc007qmo.2/20354, intron 2 of 15)	ENSMUSG00000021451
Sema4d	sema domain, immunoglobulin domain (Ig), transmembrane domain (TM) and short cytoplasmic domain, (semaphorin) 4D	-0.09	0.802	chr13	51753065	51753364	Intron (uc007qmo.2/20354, intron 2 of 15)	ENSMUSG00000021451
Sema4d	sema domain, immunoglobulin domain (Ig), transmembrane domain (TM) and short cytoplasmic domain, (semaphorin) 4D	0.58	0.0328	chr13	51761456	51761755	Intron (uc007qmo.2/20354, intron 2 of 15)	ENSMUSG00000021451
Sema4d	sema domain, immunoglobulin domain (Ig), transmembrane domain (TM) and short cytoplasmic domain, (semaphorin) 4D	-0.09	0.808	chr13	51771519	51771818	Intron (uc007qmo.2/20354, intron 1 of 15)	ENSMUSG00000021451
Sema4d	sema domain, immunoglobulin domain (Ig), transmembrane domain (TM) and short cytoplasmic domain, (semaphorin) 4D	-0.77	0.000172	chr13	51777597	51777896	Intron (uc007qmo.2/20354, intron 1 of 15)	ENSMUSG00000021451
Sema4d	sema domain, immunoglobulin domain (Ig), transmembrane domain (TM) and short cytoplasmic domain, (semaphorin) 4D	-0.18	0.401	chr13	51793156	51793455	Intron (uc007qmo.2/20354, intron 1 of 15)	ENSMUSG00000021451
Sema4d	sema domain, immunoglobulin domain (Ig), transmembrane domain (TM) and short cytoplasmic domain, (semaphorin) 4D	-0.81	0.0232	chr13	51805874	51806173	Distal Intergenic	ENSMUSG00000021451
Sema4d	sema domain, immunoglobulin domain (Ig), transmembrane domain (TM) and short cytoplasmic domain, (semaphorin) 4D	0.12	0.761	chr13	51816793	51817092	Distal Intergenic	ENSMUSG00000021451
Gadd45g	growth arrest and DNA-damage-inducible 45 gamma	-0.44	0.0427	chr13	51846684	51846983	5' UTR	ENSMUSG00000021453
Gadd45g	growth arrest and DNA-damage-inducible 45 gamma	0.1	0.828	chr13	51930671	51930970	Distal Intergenic	ENSMUSG00000021453
4921525O09Rik	RIKEN cDNA 4921525O09 gene	-0.01	0.985	chr13	52042340	52042639	Distal Intergenic	ENSMUSG00000113211
4921525O09Rik	RIKEN cDNA 4921525O09 gene	0.75	0.00996	chr13	52047734	52048033	Distal Intergenic	ENSMUSG00000113211
4921525O09Rik	RIKEN cDNA 4921525O09 gene	-1.18	1.18e-06	chr13	52154781	52155080	Distal Intergenic	ENSMUSG00000113211
Diras2	DIRAS family, GTP-binding RAS-like 2	-2.21	5.03e-06	chr13	52328643	52328942	Distal Intergenic	ENSMUSG00000047842
Diras2	DIRAS family, GTP-binding RAS-like 2	-0.57	0.156	chr13	52345436	52345735	Distal Intergenic	ENSMUSG00000047842
Diras2	DIRAS family, GTP-binding RAS-like 2	-0.7	0.236	chr13	52371602	52371901	Distal Intergenic	ENSMUSG00000047842
Diras2	DIRAS family, GTP-binding RAS-like 2	-0.45	0.401	chr13	52446370	52446669	Distal Intergenic	ENSMUSG00000047842
Diras2	DIRAS family, GTP-binding RAS-like 2	-1.86	0.000188	chr13	52503162	52503461	Downstream (<1kb)	ENSMUSG00000047842
Diras2	DIRAS family, GTP-binding RAS-like 2	-2.2	1.31e-06	chr13	52510288	52510587	Intron (uc007qmv.1/68203, intron 1 of 1)	ENSMUSG00000047842
Diras2	DIRAS family, GTP-binding RAS-like 2	-1.25	0.0306	chr13	52520171	52520470	Intron (uc007qmv.1/68203, intron 1 of 1)	ENSMUSG00000047842
Diras2	DIRAS family, GTP-binding RAS-like 2	-1.23	3.94e-07	chr13	52530224	52530523	5' UTR	ENSMUSG00000047842
Syk	spleen tyrosine kinase	-1.05	0.0246	chr13	52679701	52680000	Distal Intergenic	ENSMUSG00000021457
Auh	AU RNA binding protein/enoyl-coenzyme A hydratase	-0.98	0.0129	chr13	52859465	52859764	Intron (uc007qnd.1/11992, intron 6 of 9)	ENSMUSG00000021460
Auh	AU RNA binding protein/enoyl-coenzyme A hydratase	-0.55	0.209	chr13	52866298	52866597	Intron (uc007qnd.1/11992, intron 6 of 9)	ENSMUSG00000021460
Auh	AU RNA binding protein/enoyl-coenzyme A hydratase	-0.79	0.125	chr13	52867088	52867387	Intron (uc007qnd.1/11992, intron 6 of 9)	ENSMUSG00000021460
Auh	AU RNA binding protein/enoyl-coenzyme A hydratase	-0.42	0.27	chr13	52892310	52892609	Intron (uc007qnd.1/11992, intron 4 of 9)	ENSMUSG00000021460
Auh	AU RNA binding protein/enoyl-coenzyme A hydratase	-1.97	0.000174	chr13	52916320	52916619	Intron (uc007qnd.1/11992, intron 3 of 9)	ENSMUSG00000021460
Auh	AU RNA binding protein/enoyl-coenzyme A hydratase	-0.28	0.308	chr13	52929359	52929658	5' UTR	ENSMUSG00000021460
Nfil3	nuclear factor, interleukin 3, regulated	-1.16	3.14e-06	chr13	52980297	52980596	Intron (uc007qni.1/18030, intron 1 of 1)	ENSMUSG00000056749
Sptlc1	serine palmitoyltransferase, long chain base subunit 1	0.24	0.537	chr13	53377067	53377366	5' UTR	ENSMUSG00000021468
4930555G21Rik	RIKEN cDNA 4930555G21 gene	-2.23	0.000389	chr13	53846407	53846706	Distal Intergenic	ENSMUSG00000113329
Drd1	dopamine receptor D1	-1.13	0.0261	chr13	53862355	53862654	Distal Intergenic	ENSMUSG00000021478
Drd1	dopamine receptor D1	-0.83	0.0847	chr13	54055147	54055446	Intron (uc011yzm.4/13488, intron 1 of 1)	ENSMUSG00000021478
Sfxn1	sideroflexin 1	0.44	0.201	chr13	54068175	54068474	Promoter (3-4kb)	ENSMUSG00000021474
Sfxn1	sideroflexin 1	-0.5	0.0386	chr13	54071926	54072225	5' UTR	ENSMUSG00000021474
Sfxn1	sideroflexin 1	-2.51	2.43e-10	chr13	54100814	54101113	Intron (uc007qoa.3/14057, intron 8 of 10)	ENSMUSG00000021474
Sfxn1	sideroflexin 1	-1.17	0.00417	chr13	54114660	54114959	Distal Intergenic	ENSMUSG00000021474
Hrh2	histamine receptor H2	-0.68	0.0356	chr13	54192247	54192546	Intron (uc007qob.1/15466, intron 1 of 2)	ENSMUSG00000034987
Hrh2	histamine receptor H2	0.32	0.544	chr13	54222874	54223173	Distal Intergenic	ENSMUSG00000034987
Hrh2	histamine receptor H2	-2.07	4.46e-06	chr13	54247171	54247470	Distal Intergenic	ENSMUSG00000034987
Hrh2	histamine receptor H2	-3.05	3.65e-12	chr13	54257718	54258017	Distal Intergenic	ENSMUSG00000034987
Hrh2	histamine receptor H2	-2.78	3.9e-08	chr13	54260639	54260938	Distal Intergenic	ENSMUSG00000034987
Hrh2	histamine receptor H2	-3.96	4.16e-19	chr13	54266833	54267132	Distal Intergenic	ENSMUSG00000034987
Hrh2	histamine receptor H2	0.27	0.427	chr13	54282642	54282941	Distal Intergenic	ENSMUSG00000034987
Hrh2	histamine receptor H2	0.23	0.613	chr13	54285787	54286086	Distal Intergenic	ENSMUSG00000034987
Cplx2	complexin 2	-0.49	0.00248	chr13	54303063	54303362	Distal Intergenic	ENSMUSG00000025867
Cplx2	complexin 2	-1.44	1.02e-05	chr13	54308760	54309059	Distal Intergenic	ENSMUSG00000025867
Cplx2	complexin 2	-1.53	1.33e-05	chr13	54325761	54326060	Distal Intergenic	ENSMUSG00000025867
Cplx2	complexin 2	-2.1	1.68e-06	chr13	54329142	54329441	Distal Intergenic	ENSMUSG00000025867
Cplx2	complexin 2	-1.11	0.00838	chr13	54331664	54331963	Distal Intergenic	ENSMUSG00000025867
Cplx2	complexin 2	-1.88	0.000246	chr13	54336825	54337124	Distal Intergenic	ENSMUSG00000025867
Cplx2	complexin 2	-1.92	7.37e-05	chr13	54346309	54346608	Distal Intergenic	ENSMUSG00000025867
Cplx2	complexin 2	-2.5	2.46e-08	chr13	54358440	54358739	Distal Intergenic	ENSMUSG00000025867
Cplx2	complexin 2	-2.77	4.7e-08	chr13	54364859	54365158	Distal Intergenic	ENSMUSG00000025867
Cplx2	complexin 2	-2.26	3.84e-16	chr13	54371669	54371968	Intron (uc029sbi.1/12890, intron 1 of 3)	ENSMUSG00000025867
Cplx2	complexin 2	-0.89	0.00975	chr13	54384906	54385205	Distal Intergenic	ENSMUSG00000025867
Cplx2	complexin 2	-2.22	5.47e-08	chr13	54390937	54391236	Distal Intergenic	ENSMUSG00000025867
Cplx2	complexin 2	-2.62	3.75e-06	chr13	54391944	54392243	Distal Intergenic	ENSMUSG00000025867
Cplx2	complexin 2	-0.27	0.427	chr13	54418548	54418847	Distal Intergenic	ENSMUSG00000025867
Thoc3	THO complex 3	-1.15	0.0494	chr13	54425432	54425731	Distal Intergenic	ENSMUSG00000025872
Thoc3	THO complex 3	-2.88	4.84e-08	chr13	54443934	54444233	Distal Intergenic	ENSMUSG00000025872
Thoc3	THO complex 3	-0.04	0.918	chr13	54468512	54468811	5' UTR	ENSMUSG00000025872
Simc1	SUMO-interacting motifs containing 1	0.19	0.509	chr13	54503999	54504298	Exon (uc007qoe.2/319719, exon 1 of 10)	ENSMUSG00000043183
4833439L19Rik	RIKEN cDNA 4833439L19 gene	0.12	0.679	chr13	54565027	54565326	5' UTR	ENSMUSG00000025871
Arl10	ADP-ribosylation factor-like 10	0.2	0.444	chr13	54575112	54575411	Exon (uc007qoj.2/56795, exon 1 of 4)	ENSMUSG00000025870
Higd2a	HIG1 domain family, member 2A	-0.07	0.809	chr13	54590431	54590730	Exon (uc007qol.1/67044, exon 2 of 2)	ENSMUSG00000025868
Cltb	clathrin, light polypeptide (Lcb)	-0.45	0.0108	chr13	54610954	54611253	Exon (uc007qom.1/74325, exon 1 of 5)	ENSMUSG00000047547
Faf2	Fas associated factor family member 2	-0.35	0.192	chr13	54621801	54622100	5' UTR	ENSMUSG00000025873
Rnf44	ring finger protein 44	-0.73	0.0309	chr13	54687636	54687935	5' UTR	ENSMUSG00000034928
Rnf44	ring finger protein 44	-0.31	0.6	chr13	54694013	54694312	Promoter (<=1kb)	ENSMUSG00000034928
Gprin1	G protein-regulated inducer of neurite outgrowth 1	-0.66	0.119	chr13	54737887	54738186	Exon (uc007qpa.2/26913, exon 3 of 3)	ENSMUSG00000069227
Gprin1	G protein-regulated inducer of neurite outgrowth 1	-2.08	1.27e-06	chr13	54745937	54746236	Intron (uc007qpa.2/26913, intron 1 of 2)	ENSMUSG00000069227
Gprin1	G protein-regulated inducer of neurite outgrowth 1	-2.5	5.27e-13	chr13	54753795	54754094	Promoter (3-4kb)	ENSMUSG00000069227
Sncb	synuclein, beta	-0.98	7.99e-05	chr13	54766140	54766439	5' UTR	ENSMUSG00000034891
Eif4e1b	eukaryotic translation initiation factor 4E family member 1B	-1.2	0.00562	chr13	54780818	54781117	Promoter (2-3kb)	ENSMUSG00000074895
Tspan17	tetraspanin 17	-0.78	0.0111	chr13	54789971	54790270	Intron (uc007qpm.2/74257, intron 1 of 8)	ENSMUSG00000025875
Tspan17	tetraspanin 17	-2.36	4.17e-06	chr13	54794409	54794708	Intron (uc007qpm.2/74257, intron 4 of 8)	ENSMUSG00000025875
Tspan17	tetraspanin 17	-2.83	2.8e-13	chr13	54798090	54798389	Distal Intergenic	ENSMUSG00000025875
Tspan17	tetraspanin 17	-1.53	0.00102	chr13	54805932	54806231	Distal Intergenic	ENSMUSG00000025875
Tspan17	tetraspanin 17	-2.69	1.61e-12	chr13	54838424	54838723	Distal Intergenic	ENSMUSG00000025875
Unc5a	unc-5 netrin receptor A	-4.23	2.65e-17	chr13	54878388	54878687	Distal Intergenic	ENSMUSG00000025876
Unc5a	unc-5 netrin receptor A	-2	1.16e-09	chr13	54887843	54888142	Distal Intergenic	ENSMUSG00000025876
Unc5a	unc-5 netrin receptor A	-2.29	8.31e-06	chr13	54907793	54908092	Distal Intergenic	ENSMUSG00000025876
Unc5a	unc-5 netrin receptor A	-2.31	3.76e-06	chr13	54912657	54912956	Distal Intergenic	ENSMUSG00000025876
Unc5a	unc-5 netrin receptor A	-2.74	2.35e-06	chr13	54921413	54921712	Distal Intergenic	ENSMUSG00000025876
Unc5a	unc-5 netrin receptor A	-2.38	2.46e-06	chr13	54926780	54927079	Exon (uc007qpo.1/uc007qpo.1, exon 2 of 2)	ENSMUSG00000025876
Unc5a	unc-5 netrin receptor A	-3.36	8.2e-07	chr13	54930253	54930552	Distal Intergenic	ENSMUSG00000025876
Unc5a	unc-5 netrin receptor A	-2.34	1.89e-11	chr13	54938203	54938502	Distal Intergenic	ENSMUSG00000025876
Unc5a	unc-5 netrin receptor A	-1.59	0.00514	chr13	54941696	54941995	Distal Intergenic	ENSMUSG00000025876
Unc5a	unc-5 netrin receptor A	-1.78	7.36e-15	chr13	54949434	54949733	5' UTR	ENSMUSG00000025876
Unc5a	unc-5 netrin receptor A	-1.36	0.000487	chr13	54959126	54959425	Intron (uc007qpp.2/107448, intron 1 of 15)	ENSMUSG00000025876
Unc5a	unc-5 netrin receptor A	-1.96	6.51e-06	chr13	54987199	54987498	Intron (uc007qpp.2/107448, intron 1 of 15)	ENSMUSG00000025876
Uimc1	ubiquitin interaction motif containing 1	-2.36	1.93e-07	chr13	55092274	55092573	Intron (uc007qpv.2/20184, intron 2 of 14)	ENSMUSG00000025878
Uimc1	ubiquitin interaction motif containing 1	0.17	0.557	chr13	55099899	55100198	5' UTR	ENSMUSG00000025878
Zfp346	zinc finger protein 346	-0.08	0.771	chr13	55105523	55105822	Intron (uc007qpy.1/26919, intron 1 of 6)	ENSMUSG00000021481
Fgfr4	fibroblast growth factor receptor 4	0.21	0.482	chr13	55182397	55182696	Distal Intergenic	ENSMUSG00000005320
Nsd1	nuclear receptor-binding SET-domain protein 1	-0.19	0.56	chr13	55189907	55190206	Distal Intergenic	ENSMUSG00000021488
Nsd1	nuclear receptor-binding SET-domain protein 1	-0.23	0.264	chr13	55210860	55211159	5' UTR	ENSMUSG00000021488
Nsd1	nuclear receptor-binding SET-domain protein 1	-3.37	3.81e-11	chr13	55312398	55312697	Exon (uc007qqd.1/18193, exon 23 of 23)	ENSMUSG00000021488
Rab24	RAB24, member RAS oncogene family	-0.04	0.882	chr13	55321611	55321910	5' UTR	ENSMUSG00000034789
Mxd3	Max dimerization protein 3	-1.78	6.38e-07	chr13	55327239	55327538	Intron (uc007qqn.1/17121, intron 4 of 5)	ENSMUSG00000021485
Lman2	lectin, mannose-binding 2	-2.88	1.62e-06	chr13	55338910	55339209	Distal Intergenic	ENSMUSG00000021484
Lman2	lectin, mannose-binding 2	-1.34	0.0266	chr13	55340935	55341234	Downstream (2-3kb)	ENSMUSG00000021484
Lman2	lectin, mannose-binding 2	-2.09	6.88e-06	chr13	55344781	55345080	3' UTR	ENSMUSG00000021484
Lman2	lectin, mannose-binding 2	-0.06	0.81	chr13	55362324	55362623	5' UTR	ENSMUSG00000021484
Rgs14	regulator of G-protein signaling 14	-2.08	2.47e-11	chr13	55369837	55370136	5' UTR	ENSMUSG00000052087
Rgs14	regulator of G-protein signaling 14	-3.39	8.97e-12	chr13	55381574	55381873	Intron (uc011yzr.1/51791, intron 9 of 11)	ENSMUSG00000052087
Slc34a1	solute carrier family 34 (sodium phosphate), member 1	-2.29	1.25e-08	chr13	55404602	55404901	Intron (uc007qqs.1/20505, intron 8 of 12)	ENSMUSG00000021490
Pfn3	profilin 3	-1.48	0.000634	chr13	55414808	55415107	Exon (uc057kqc.1/uc057kqc.1, exon 1 of 2)	ENSMUSG00000044444
F12	coagulation factor XII (Hageman factor)	-0.52	0.242	chr13	55421338	55421637	Exon (uc007qqv.3/58992, exon 7 of 14)	ENSMUSG00000021492
Grk6	G protein-coupled receptor kinase 6	-0.67	0.0393	chr13	55444375	55444674	Promoter (<=1kb)	ENSMUSG00000074886
Grk6	G protein-coupled receptor kinase 6	0.14	0.606	chr13	55445399	55445698	5' UTR	ENSMUSG00000074886
Prr7	proline rich 7 (synaptic)	-1.18	2.19e-07	chr13	55464448	55464747	Intron (uc007qrb.2/432763, intron 1 of 2)	ENSMUSG00000034686
Dbn1	drebrin 1	-1.78	0.000111	chr13	55479042	55479341	Intron (uc007qrc.2/56320, intron 8 of 14)	ENSMUSG00000034675
Dbn1	drebrin 1	-1.94	2.21e-10	chr13	55486411	55486710	Intron (uc007qrc.2/56320, intron 1 of 14)	ENSMUSG00000034675
Pdlim7	PDZ and LIM domain 7	-2.15	3.78e-09	chr13	55495858	55496157	Exon (uc007qrf.3/67399, exon 14 of 14)	ENSMUSG00000021493
Pdlim7	PDZ and LIM domain 7	-2.24	6.25e-05	chr13	55498521	55498820	3' UTR	ENSMUSG00000021493
Pdlim7	PDZ and LIM domain 7	-0.8	0.000464	chr13	55513145	55513444	5' UTR	ENSMUSG00000021493
Dok3	docking protein 3	-1.95	2.43e-06	chr13	55528175	55528474	5' UTR	ENSMUSG00000035711
Ddx41	DEAD (Asp-Glu-Ala-Asp) box polypeptide 41	-0.38	0.188	chr13	55536138	55536437	Exon (uc007qro.2/72935, exon 2 of 17)	ENSMUSG00000021494
Fam193b	family with sequence similarity 193, member B	-0.25	0.27	chr13	55570748	55571047	5' UTR	ENSMUSG00000021495
Tmed9	transmembrane p24 trafficking protein 9	-0.21	0.494	chr13	55593204	55593503	5' UTR	ENSMUSG00000058569
Tmed9	transmembrane p24 trafficking protein 9	-2.51	3.69e-07	chr13	55594995	55595294	Intron (uc007qrr.2/67511, intron 3 of 4)	ENSMUSG00000058569
B4galt7	xylosylprotein beta1,4-galactosyltransferase, polypeptide 7 (galactosyltransferase I)	-0.32	0.308	chr13	55600065	55600364	5' UTR	ENSMUSG00000021504
B4galt7	xylosylprotein beta1,4-galactosyltransferase, polypeptide 7 (galactosyltransferase I)	-2.72	2.86e-09	chr13	55607170	55607469	Exon (uc007qrt.2/218271, exon 3 of 3)	ENSMUSG00000021504
Caml	calcium modulating ligand	-0.33	0.146	chr13	55622747	55623046	5' UTR	ENSMUSG00000021501
Ddx46	DEAD (Asp-Glu-Ala-Asp) box polypeptide 46	0.09	0.806	chr13	55635012	55635311	5' UTR	ENSMUSG00000021500
B230219D22Rik	RIKEN cDNA B230219D22 gene	-0.1	0.61	chr13	55693105	55693404	5' UTR	ENSMUSG00000045767
Txndc15	thioredoxin domain containing 15	-0.35	0.0782	chr13	55714690	55714989	5' UTR	ENSMUSG00000021497
Txndc15	thioredoxin domain containing 15	-1.72	0.000328	chr13	55725041	55725340	Intron (uc007qry.3/69672, intron 4 of 4)	ENSMUSG00000021497
Pcbd2	pterin 4 alpha carbinolamine dehydratase/dimerization cofactor of hepatocyte nuclear factor 1 alpha (TCF1) 2	-0.01	0.956	chr13	55727453	55727752	Exon (uc007qrz.1/72562, exon 1 of 4)	ENSMUSG00000021496
Pcbd2	pterin 4 alpha carbinolamine dehydratase/dimerization cofactor of hepatocyte nuclear factor 1 alpha (TCF1) 2	-1.82	0.000347	chr13	55742662	55742961	Intron (uc007qrz.1/72562, intron 2 of 3)	ENSMUSG00000021496
H2afy	H2A histone family, member Y	0.09	0.828	chr13	56093173	56093472	Intron (uc007qsf.2/26914, intron 5 of 8)	ENSMUSG00000015937
H2afy	H2A histone family, member Y	-2.86	1.72e-09	chr13	56103937	56104236	3' UTR	ENSMUSG00000015937
H2afy	H2A histone family, member Y	-1.52	8.05e-05	chr13	56113269	56113568	Intron (uc007qsf.2/26914, intron 2 of 8)	ENSMUSG00000015937
H2afy	H2A histone family, member Y	0.05	0.876	chr13	56135137	56135436	5' UTR	ENSMUSG00000015937
4930550C17Rik	RIKEN cDNA 4930550C17 gene	0.27	0.533	chr13	56222113	56222412	Exon (uc056ytv.1/75245, exon 5 of 5)	ENSMUSG00000097361
4930550C17Rik	RIKEN cDNA 4930550C17 gene	0.53	0.161	chr13	56226045	56226344	Intron (uc056ytv.1/75245, intron 4 of 4)	ENSMUSG00000097361
Neurog1	neurogenin 1	0.07	0.852	chr13	56269617	56269916	Distal Intergenic	ENSMUSG00000048904
Cxcl14	chemokine (C-X-C motif) ligand 14	0.48	0.111	chr13	56295717	56296016	Exon (uc007qsm.2/57266, exon 2 of 4)	ENSMUSG00000021508
Slc25a48	solute carrier family 25, member 48	0.64	0.0817	chr13	56458227	56458526	Intron (uc007qsn.2/328258, intron 4 of 7)	ENSMUSG00000021509
Fbxl21	F-box and leucine-rich repeat protein 21	0.24	0.549	chr13	56522608	56522907	5' UTR	ENSMUSG00000035509
Tgfbi	transforming growth factor, beta induced	0.48	0.283	chr13	56582005	56582304	Distal Intergenic	ENSMUSG00000035493
Tgfbi	transforming growth factor, beta induced	0.46	0.213	chr13	56582969	56583268	Distal Intergenic	ENSMUSG00000035493
Tgfbi	transforming growth factor, beta induced	0.28	0.497	chr13	56600677	56600976	Distal Intergenic	ENSMUSG00000035493
Smad5	SMAD family member 5	0.12	0.636	chr13	56703043	56703342	5' UTR	ENSMUSG00000021540
Trpc7	transient receptor potential cation channel, subfamily C, member 7	0.61	0.0345	chr13	56770624	56770923	Downstream (2-3kb)	ENSMUSG00000021541
Trpc7	transient receptor potential cation channel, subfamily C, member 7	0.54	0.101	chr13	56780964	56781263	Intron (uc007qtb.2/26946, intron 10 of 11)	ENSMUSG00000021541
Trpc7	transient receptor potential cation channel, subfamily C, member 7	-0.29	0.493	chr13	56807019	56807318	Intron (uc007qtb.2/26946, intron 6 of 11)	ENSMUSG00000021541
Trpc7	transient receptor potential cation channel, subfamily C, member 7	0.86	0.0756	chr13	57152817	57153116	Distal Intergenic	ENSMUSG00000021541
Spock1	sparc/osteonectin, cwcv and kazal-like domains proteoglycan 1	-0.95	0.122	chr13	57170572	57170871	Distal Intergenic	ENSMUSG00000056222
Spock1	sparc/osteonectin, cwcv and kazal-like domains proteoglycan 1	-0.47	0.405	chr13	57190405	57190704	Distal Intergenic	ENSMUSG00000056222
Spock1	sparc/osteonectin, cwcv and kazal-like domains proteoglycan 1	-0.89	0.0628	chr13	57449380	57449679	Intron (uc007qtc.2/20745, intron 6 of 9)	ENSMUSG00000056222
Spock1	sparc/osteonectin, cwcv and kazal-like domains proteoglycan 1	-1.15	0.0318	chr13	57534866	57535165	Intron (uc007qtc.2/20745, intron 5 of 9)	ENSMUSG00000056222
Spock1	sparc/osteonectin, cwcv and kazal-like domains proteoglycan 1	-0.58	0.154	chr13	57595485	57595784	Intron (uc007qtc.2/20745, intron 3 of 9)	ENSMUSG00000056222
Spock1	sparc/osteonectin, cwcv and kazal-like domains proteoglycan 1	-0.17	0.713	chr13	57618850	57619149	Intron (uc007qtc.2/20745, intron 3 of 9)	ENSMUSG00000056222
Spock1	sparc/osteonectin, cwcv and kazal-like domains proteoglycan 1	-0.34	0.498	chr13	57637187	57637486	Intron (uc007qtc.2/20745, intron 3 of 9)	ENSMUSG00000056222
Spock1	sparc/osteonectin, cwcv and kazal-like domains proteoglycan 1	-1.93	0.000418	chr13	57756353	57756652	Intron (uc007qtc.2/20745, intron 2 of 9)	ENSMUSG00000056222
Spock1	sparc/osteonectin, cwcv and kazal-like domains proteoglycan 1	-1.28	0.0152	chr13	57796346	57796645	Intron (uc007qtc.2/20745, intron 2 of 9)	ENSMUSG00000056222
Spock1	sparc/osteonectin, cwcv and kazal-like domains proteoglycan 1	-1.24	0.00251	chr13	57797935	57798234	Intron (uc007qtc.2/20745, intron 2 of 9)	ENSMUSG00000056222
Spock1	sparc/osteonectin, cwcv and kazal-like domains proteoglycan 1	-0.65	0.185	chr13	57831631	57831930	Intron (uc007qtc.2/20745, intron 2 of 9)	ENSMUSG00000056222
Spock1	sparc/osteonectin, cwcv and kazal-like domains proteoglycan 1	0.17	0.73	chr13	57877545	57877844	Intron (uc007qtc.2/20745, intron 2 of 9)	ENSMUSG00000056222
Spock1	sparc/osteonectin, cwcv and kazal-like domains proteoglycan 1	-0.37	0.24	chr13	57907800	57908099	Intron (uc007qtc.2/20745, intron 1 of 9)	ENSMUSG00000056222
Klhl3	kelch-like 3	-2.01	7.03e-09	chr13	58023804	58024103	Intron (uc011zal.1/100503085, intron 10 of 16)	ENSMUSG00000014164
Klhl3	kelch-like 3	-2.06	0.000345	chr13	58030180	58030479	Exon (uc011zal.1/100503085, exon 10 of 17)	ENSMUSG00000014164
Klhl3	kelch-like 3	-2.44	2.79e-05	chr13	58035072	58035371	Intron (uc011zal.1/100503085, intron 8 of 16)	ENSMUSG00000014164
Klhl3	kelch-like 3	-1.22	0.0221	chr13	58051697	58051996	Intron (uc011zal.1/100503085, intron 7 of 16)	ENSMUSG00000014164
Klhl3	kelch-like 3	-0.1	0.797	chr13	58067175	58067474	Intron (uc011zal.1/100503085, intron 6 of 16)	ENSMUSG00000014164
Klhl3	kelch-like 3	-1.94	3.15e-06	chr13	58069148	58069447	Intron (uc011zal.1/100503085, intron 6 of 16)	ENSMUSG00000014164
Klhl3	kelch-like 3	-2.18	2.13e-11	chr13	58073778	58074077	Intron (uc011zal.1/100503085, intron 5 of 16)	ENSMUSG00000014164
Klhl3	kelch-like 3	-1.74	9.13e-05	chr13	58091065	58091364	Intron (uc011zal.1/100503085, intron 4 of 16)	ENSMUSG00000014164
Klhl3	kelch-like 3	-1.17	1.54e-08	chr13	58113199	58113498	Distal Intergenic	ENSMUSG00000014164
Hnrnpa0	heterogeneous nuclear ribonucleoprotein A0	-0.22	0.213	chr13	58128628	58128927	Promoter (<=1kb)	ENSMUSG00000007836
Idnk	idnK gluconokinase homolog (E. coli)	-0.12	0.742	chr13	58157579	58157878	5' UTR	ENSMUSG00000050002
Ubqln1	ubiquilin 1	-0.54	0.00637	chr13	58215559	58215858	5' UTR	ENSMUSG00000005312
Gkap1	G kinase anchoring protein 1	0.68	0.0455	chr13	58273744	58274043	Intron (uc007qtn.1/56278, intron 1 of 11)	ENSMUSG00000021552
Hnrnpk	heterogeneous nuclear ribonucleoprotein K	-0.37	0.0633	chr13	58402024	58402323	5' UTR	ENSMUSG00000021546
Rmi1	RecQ mediated genome instability 1	-0.37	0.0633	chr13	58402024	58402323	5' UTR	ENSMUSG00000035367
Rmi1	RecQ mediated genome instability 1	-3	3.74e-07	chr13	58457160	58457459	Distal Intergenic	ENSMUSG00000035367
Rmi1	RecQ mediated genome instability 1	-2.08	0.000696	chr13	58479766	58480065	Distal Intergenic	ENSMUSG00000035367
Slc28a3	solute carrier family 28 (sodium-coupled nucleoside transporter), member 3	0.36	0.502	chr13	58486613	58486912	Distal Intergenic	ENSMUSG00000021553
Slc28a3	solute carrier family 28 (sodium-coupled nucleoside transporter), member 3	-0.75	0.128	chr13	58548086	58548385	Distal Intergenic	ENSMUSG00000021553
Ntrk2	neurotrophic tyrosine kinase, receptor, type 2	-0.88	8.97e-05	chr13	58807401	58807700	5' UTR	ENSMUSG00000055254
Ntrk2	neurotrophic tyrosine kinase, receptor, type 2	0.38	0.334	chr13	58832334	58832633	Intron (uc007quh.2/18212, intron 2 of 12)	ENSMUSG00000055254
Ntrk2	neurotrophic tyrosine kinase, receptor, type 2	0.28	0.538	chr13	58837507	58837806	Exon (uc007quh.2/18212, exon 3 of 13)	ENSMUSG00000055254
Ntrk2	neurotrophic tyrosine kinase, receptor, type 2	-0.64	0.168	chr13	58866775	58867074	Intron (uc007quh.2/18212, intron 9 of 12)	ENSMUSG00000055254
Ntrk2	neurotrophic tyrosine kinase, receptor, type 2	-0.04	0.931	chr13	58905016	58905315	Intron (uc007quh.2/18212, intron 12 of 12)	ENSMUSG00000055254
Ntrk2	neurotrophic tyrosine kinase, receptor, type 2	-0.37	0.413	chr13	58928714	58929013	Intron (uc007quh.2/18212, intron 12 of 12)	ENSMUSG00000055254
Ntrk2	neurotrophic tyrosine kinase, receptor, type 2	-0.72	0.152	chr13	58955772	58956071	Intron (uc007qui.2/18212, intron 12 of 17)	ENSMUSG00000055254
Ntrk2	neurotrophic tyrosine kinase, receptor, type 2	0.39	0.266	chr13	58971979	58972278	Intron (uc007qui.2/18212, intron 12 of 17)	ENSMUSG00000055254
Ntrk2	neurotrophic tyrosine kinase, receptor, type 2	-0.24	0.531	chr13	59004263	59004562	Intron (uc007qui.2/18212, intron 13 of 17)	ENSMUSG00000055254
Ntrk2	neurotrophic tyrosine kinase, receptor, type 2	-0.13	0.714	chr13	59011187	59011486	Intron (uc007qui.2/18212, intron 13 of 17)	ENSMUSG00000055254
Ntrk2	neurotrophic tyrosine kinase, receptor, type 2	-0.22	0.49	chr13	59040638	59040937	Intron (uc007qui.2/18212, intron 14 of 17)	ENSMUSG00000055254
Ntrk2	neurotrophic tyrosine kinase, receptor, type 2	0.29	0.457	chr13	59065383	59065682	Intron (uc007qui.2/18212, intron 16 of 17)	ENSMUSG00000055254
Ntrk2	neurotrophic tyrosine kinase, receptor, type 2	-0.43	0.208	chr13	59073653	59073952	Intron (uc007qui.2/18212, intron 16 of 17)	ENSMUSG00000055254
Ntrk2	neurotrophic tyrosine kinase, receptor, type 2	0.48	0.156	chr13	59079888	59080187	Intron (uc007qui.2/18212, intron 16 of 17)	ENSMUSG00000055254
Ntrk2	neurotrophic tyrosine kinase, receptor, type 2	-0.16	0.785	chr13	59082266	59082565	Intron (uc007qui.2/18212, intron 16 of 17)	ENSMUSG00000055254
Ntrk2	neurotrophic tyrosine kinase, receptor, type 2	0.22	0.655	chr13	59086382	59086681	Intron (uc007qui.2/18212, intron 16 of 17)	ENSMUSG00000055254
Ntrk2	neurotrophic tyrosine kinase, receptor, type 2	-0.19	0.494	chr13	59092988	59093287	Intron (uc007qui.2/18212, intron 16 of 17)	ENSMUSG00000055254
Ntrk2	neurotrophic tyrosine kinase, receptor, type 2	0.05	0.931	chr13	59110347	59110646	Intron (uc007qui.2/18212, intron 16 of 17)	ENSMUSG00000055254
Ntrk2	neurotrophic tyrosine kinase, receptor, type 2	0.23	0.564	chr13	59120083	59120382	Intron (uc007qui.2/18212, intron 16 of 17)	ENSMUSG00000055254
Ntrk2	neurotrophic tyrosine kinase, receptor, type 2	-0.17	0.562	chr13	59145048	59145347	Distal Intergenic	ENSMUSG00000055254
Ntrk2	neurotrophic tyrosine kinase, receptor, type 2	0.25	0.392	chr13	59181167	59181466	Intron (uc007qul.1/uc007qul.1, intron 1 of 1)	ENSMUSG00000055254
Ntrk2	neurotrophic tyrosine kinase, receptor, type 2	-1.05	0.00598	chr13	59212131	59212430	Distal Intergenic	ENSMUSG00000055254
Ntrk2	neurotrophic tyrosine kinase, receptor, type 2	-0.3	0.435	chr13	59251540	59251839	Distal Intergenic	ENSMUSG00000055254
Agtpbp1	ATP/GTP binding protein 1	-1.73	1.66e-07	chr13	59393133	59393432	Distal Intergenic	ENSMUSG00000021557
Agtpbp1	ATP/GTP binding protein 1	-1.28	0.000145	chr13	59402580	59402879	Distal Intergenic	ENSMUSG00000021557
Agtpbp1	ATP/GTP binding protein 1	-0.94	0.0112	chr13	59431412	59431711	Distal Intergenic	ENSMUSG00000021557
Agtpbp1	ATP/GTP binding protein 1	-1.75	0.00031	chr13	59481356	59481655	3' UTR	ENSMUSG00000021557
Agtpbp1	ATP/GTP binding protein 1	-1.74	6.91e-06	chr13	59505830	59506129	Intron (uc007qum.1/67269, intron 11 of 24)	ENSMUSG00000021557
Agtpbp1	ATP/GTP binding protein 1	-0.69	0.000435	chr13	59556966	59557265	5' UTR	ENSMUSG00000021557
Agtpbp1	ATP/GTP binding protein 1	-0.86	0.0368	chr13	59565891	59566190	Distal Intergenic	ENSMUSG00000021557
A230056J06Rik	RIKEN cDNA A230056J06 gene	-0.3	0.164	chr13	59584686	59584985	Intron (uc007qut.1/319469, intron 1 of 1)	ENSMUSG00000021557
Naa35	N(alpha)-acetyltransferase 35, NatC auxiliary subunit	-1.01	0.0664	chr13	59633952	59634251	Intron (uc007quu.3/78689, intron 22 of 22)	ENSMUSG00000021555
Golm1	golgi membrane protein 1	-1.83	1.39e-05	chr13	59639536	59639835	Intron (uc007quw.1/105348, intron 9 of 10)	ENSMUSG00000021556
Golm1	golgi membrane protein 1	-2.1	1.02e-08	chr13	59653194	59653493	Intron (uc007quw.1/105348, intron 4 of 10)	ENSMUSG00000021556
Golm1	golgi membrane protein 1	-1.38	0.0134	chr13	59654832	59655131	Intron (uc007quw.1/105348, intron 4 of 10)	ENSMUSG00000021556
Golm1	golgi membrane protein 1	-0.47	0.258	chr13	59656839	59657138	Intron (uc007quw.1/105348, intron 4 of 10)	ENSMUSG00000021556
Golm1	golgi membrane protein 1	-0.9	0.0523	chr13	59659157	59659456	Intron (uc007quw.1/105348, intron 4 of 10)	ENSMUSG00000021556
Golm1	golgi membrane protein 1	-0.98	5.95e-05	chr13	59675552	59675851	5' UTR	ENSMUSG00000021556
Spata31d1a	spermatogenesis associated 31 subfamily D, member 1A	-2.78	7.19e-06	chr13	59703736	59704035	5' UTR	ENSMUSG00000050876
Etohd2	ethanol decreased 2	-0.48	0.00987	chr13	59770038	59770337	Exon (uc007qve.1/13996, exon 1 of 2)	NA
Tut7	terminal uridylyl transferase 7	-0.04	0.903	chr13	59823033	59823332	5' UTR	ENSMUSG00000035248
Tut7	terminal uridylyl transferase 7	-0.9	0.05	chr13	59834824	59835123	Distal Intergenic	ENSMUSG00000035248
Gas1	growth arrest specific 1	0.12	0.685	chr13	60176719	60177018	5' UTR	ENSMUSG00000052957
Gm5084	predicted gene 5084	-1.83	9.39e-05	chr13	60330192	60330491	Distal Intergenic	ENSMUSG00000050765
Gm5084	predicted gene 5084	-1.74	0.000602	chr13	60331305	60331604	Distal Intergenic	ENSMUSG00000050765
Dapk1	death associated protein kinase 1	-1.93	0.000322	chr13	60519343	60519642	Distal Intergenic	ENSMUSG00000021559
Dapk1	death associated protein kinase 1	-2.74	8.05e-10	chr13	60523418	60523717	Distal Intergenic	ENSMUSG00000021559
Dapk1	death associated protein kinase 1	-1.03	3.07e-05	chr13	60602203	60602502	5' UTR	ENSMUSG00000021559
Dapk1	death associated protein kinase 1	-2.01	1.02e-06	chr13	60618643	60618942	Intron (uc007qvl.1/69635, intron 2 of 9)	ENSMUSG00000021559
Dapk1	death associated protein kinase 1	-2.29	5.93e-09	chr13	60620147	60620446	Intron (uc007qvl.1/69635, intron 2 of 9)	ENSMUSG00000021559
Dapk1	death associated protein kinase 1	-0.88	0.0674	chr13	60627941	60628240	Intron (uc007qvl.1/69635, intron 2 of 9)	ENSMUSG00000021559
Dapk1	death associated protein kinase 1	-1.92	0.00082	chr13	60644778	60645077	Intron (uc007qvl.1/69635, intron 2 of 9)	ENSMUSG00000021559
Dapk1	death associated protein kinase 1	-1.56	0.000129	chr13	60660572	60660871	Intron (uc007qvl.1/69635, intron 2 of 9)	ENSMUSG00000021559
Dapk1	death associated protein kinase 1	-1.71	0.000247	chr13	60663652	60663951	Intron (uc007qvl.1/69635, intron 2 of 9)	ENSMUSG00000021559
Dapk1	death associated protein kinase 1	-1.51	0.000282	chr13	60668040	60668339	Intron (uc007qvl.1/69635, intron 2 of 9)	ENSMUSG00000021559
Dapk1	death associated protein kinase 1	-0.65	0.266	chr13	60675964	60676263	Intron (uc007qvl.1/69635, intron 2 of 9)	ENSMUSG00000021559
Dapk1	death associated protein kinase 1	-1.88	9.97e-07	chr13	60678955	60679254	Intron (uc007qvl.1/69635, intron 2 of 9)	ENSMUSG00000021559
Dapk1	death associated protein kinase 1	-1.85	2.09e-05	chr13	60686224	60686523	Intron (uc007qvl.1/69635, intron 2 of 9)	ENSMUSG00000021559
Dapk1	death associated protein kinase 1	-1.97	7.13e-05	chr13	60690984	60691283	Intron (uc007qvl.1/69635, intron 2 of 9)	ENSMUSG00000021559
Dapk1	death associated protein kinase 1	-2.22	7.32e-11	chr13	60696225	60696524	Exon (uc007qvl.1/69635, exon 3 of 10)	ENSMUSG00000021559
Dapk1	death associated protein kinase 1	-0.21	0.643	chr13	60707431	60707730	Intron (uc007qvl.1/69635, intron 3 of 9)	ENSMUSG00000021559
Dapk1	death associated protein kinase 1	-1.46	0.00174	chr13	60743488	60743787	Intron (uc007qvm.2/69635, intron 19 of 25)	ENSMUSG00000021559
Dapk1	death associated protein kinase 1	-2.32	2.69e-05	chr13	60751175	60751474	Exon (uc007qvm.2/69635, exon 22 of 26)	ENSMUSG00000021559
Zfp935	zinc finger protein 935	0.09	0.824	chr13	62466570	62466869	5' UTR	ENSMUSG00000113450
Fbp1	fructose bisphosphatase 1	-0.38	0.364	chr13	62897694	62897993	Distal Intergenic	ENSMUSG00000069805
2010111I01Rik	RIKEN cDNA 2010111I01 gene	-3.22	1.24e-07	chr13	62940168	62940467	Distal Intergenic	ENSMUSG00000021458
2010111I01Rik	RIKEN cDNA 2010111I01 gene	-0.41	0.249	chr13	62964664	62964963	5' UTR	ENSMUSG00000021458
2010111I01Rik	RIKEN cDNA 2010111I01 gene	-1.61	0.000958	chr13	63088547	63088846	Intron (uc007qxj.2/72061, intron 5 of 16)	ENSMUSG00000021458
2010111I01Rik	RIKEN cDNA 2010111I01 gene	0.33	0.484	chr13	63096409	63096708	Intron (uc007qxj.2/72061, intron 5 of 16)	ENSMUSG00000021458
2010111I01Rik	RIKEN cDNA 2010111I01 gene	-0.67	0.072	chr13	63112392	63112691	Intron (uc007qxj.2/72061, intron 5 of 16)	ENSMUSG00000021458
2010111I01Rik	RIKEN cDNA 2010111I01 gene	0.17	0.744	chr13	63137446	63137745	Intron (uc007qxj.2/72061, intron 5 of 16)	ENSMUSG00000021458
2010111I01Rik	RIKEN cDNA 2010111I01 gene	-1.92	1.1e-06	chr13	63140268	63140567	Intron (uc007qxj.2/72061, intron 5 of 16)	ENSMUSG00000021458
2010111I01Rik	RIKEN cDNA 2010111I01 gene	0.31	0.461	chr13	63147102	63147401	Intron (uc007qxj.2/72061, intron 5 of 16)	ENSMUSG00000021458
2010111I01Rik	RIKEN cDNA 2010111I01 gene	-0.48	0.259	chr13	63155513	63155812	Intron (uc007qxj.2/72061, intron 5 of 16)	ENSMUSG00000021458
2010111I01Rik	RIKEN cDNA 2010111I01 gene	0.29	0.597	chr13	63171778	63172077	Intron (uc007qxj.2/72061, intron 7 of 16)	ENSMUSG00000021458
2010111I01Rik	RIKEN cDNA 2010111I01 gene	-0.52	0.365	chr13	63174755	63175054	Intron (uc007qxj.2/72061, intron 7 of 16)	ENSMUSG00000021458
2010111I01Rik	RIKEN cDNA 2010111I01 gene	-0.47	0.0228	chr13	63240073	63240372	Exon (uc007qxj.2/72061, exon 12 of 17)	ENSMUSG00000021458
2010111I01Rik	RIKEN cDNA 2010111I01 gene	-0.71	0.0785	chr13	63246545	63246844	Intron (uc007qxj.2/72061, intron 13 of 16)	ENSMUSG00000021458
2010111I01Rik	RIKEN cDNA 2010111I01 gene	-0.3	0.537	chr13	63249708	63250007	Intron (uc007qxj.2/72061, intron 13 of 16)	ENSMUSG00000021458
2010111I01Rik	RIKEN cDNA 2010111I01 gene	-0.88	0.0304	chr13	63251118	63251417	Intron (uc007qxj.2/72061, intron 13 of 16)	ENSMUSG00000021458
2010111I01Rik	RIKEN cDNA 2010111I01 gene	0.01	0.982	chr13	63273580	63273879	Intron (uc007qxj.2/72061, intron 13 of 16)	ENSMUSG00000021458
2010111I01Rik	RIKEN cDNA 2010111I01 gene	-0.05	0.905	chr13	63278439	63278738	Intron (uc007qxj.2/72061, intron 13 of 16)	ENSMUSG00000021458
2010111I01Rik	RIKEN cDNA 2010111I01 gene	0.75	0.0508	chr13	63294570	63294869	Intron (uc007qxj.2/72061, intron 14 of 16)	ENSMUSG00000021458
Gm16907	predicted gene, 16907	0.75	0.0508	chr13	63294570	63294869	Intron (uc007qxj.2/72061, intron 14 of 16)	ENSMUSG00000097242
2010111I01Rik	RIKEN cDNA 2010111I01 gene	0.27	0.594	chr13	63296327	63296626	Intron (uc007qxj.2/72061, intron 14 of 16)	ENSMUSG00000021458
Gm16907	predicted gene, 16907	0.27	0.594	chr13	63296327	63296626	Intron (uc007qxj.2/72061, intron 14 of 16)	ENSMUSG00000097242
2010111I01Rik	RIKEN cDNA 2010111I01 gene	0.27	0.515	chr13	63297686	63297985	Intron (uc007qxj.2/72061, intron 15 of 16)	ENSMUSG00000021458
2010111I01Rik	RIKEN cDNA 2010111I01 gene	0.22	0.565	chr13	63303994	63304293	Intron (uc033gmh.1/72061, intron 5 of 5)	ENSMUSG00000021458
2010111I01Rik	RIKEN cDNA 2010111I01 gene	0.69	0.0539	chr13	63311242	63311541	3' UTR	ENSMUSG00000021458
Fancc	Fanconi anemia, complementation group C	0.69	0.0539	chr13	63311242	63311541	3' UTR	ENSMUSG00000021461
2010111I01Rik	RIKEN cDNA 2010111I01 gene	0.65	0.0441	chr13	63319357	63319656	Intron (uc033gmh.1/72061, intron 5 of 5)	ENSMUSG00000021458
Fancc	Fanconi anemia, complementation group C	0.65	0.0441	chr13	63319357	63319656	Intron (uc033gmh.1/72061, intron 5 of 5)	ENSMUSG00000021461
Fancc	Fanconi anemia, complementation group C	0.12	0.728	chr13	63330224	63330523	Exon (uc007qxp.1/14088, exon 10 of 16)	ENSMUSG00000021461
Fancc	Fanconi anemia, complementation group C	-0.06	0.861	chr13	63336030	63336329	Intron (uc007qxp.1/14088, intron 8 of 15)	ENSMUSG00000021461
Fancc	Fanconi anemia, complementation group C	0.1	0.72	chr13	63431786	63432085	Promoter (<=1kb)	ENSMUSG00000021461
Ptch1	patched 1	0.52	0.294	chr13	63535741	63536040	Intron (uc007qxv.1/19206, intron 12 of 22)	ENSMUSG00000021466
Ptch1	patched 1	0.08	0.841	chr13	63543787	63544086	Intron (uc007qxv.1/19206, intron 5 of 22)	ENSMUSG00000021466
Ptch1	patched 1	0.6	0.039	chr13	63548742	63549041	Intron (uc007qxv.1/19206, intron 2 of 22)	ENSMUSG00000021466
Ptch1	patched 1	-0.11	0.796	chr13	63552919	63553218	Intron (uc007qxv.1/19206, intron 2 of 22)	ENSMUSG00000021466
Ptch1	patched 1	-0.22	0.322	chr13	63565161	63565460	5' UTR	ENSMUSG00000021466
Ptch1	patched 1	-0.22	0.497	chr13	63572795	63573094	Distal Intergenic	ENSMUSG00000021466
1700024I08Rik	RIKEN cDNA 1700024I08 gene	0.44	0.261	chr13	63691680	63691979	Intron (uc007qxz.2/75522, intron 4 of 4)	ENSMUSG00000113825
Ercc6l2	excision repair cross-complementing rodent repair deficiency, complementation group 6 like 2	-0.4	0.0765	chr13	63815106	63815405	5' UTR	ENSMUSG00000021470
Ercc6l2	excision repair cross-complementing rodent repair deficiency, complementation group 6 like 2	0.41	0.219	chr13	63901604	63901903	Distal Intergenic	ENSMUSG00000021470
Ercc6l2	excision repair cross-complementing rodent repair deficiency, complementation group 6 like 2	0.15	0.767	chr13	63916974	63917273	Distal Intergenic	ENSMUSG00000021470
Ercc6l2	excision repair cross-complementing rodent repair deficiency, complementation group 6 like 2	0.38	0.101	chr13	63918507	63918806	Distal Intergenic	ENSMUSG00000021470
Habp4	hyaluronic acid binding protein 4	-0.09	0.72	chr13	64162017	64162316	Exon (uc011zaz.1/56541, exon 1 of 8)	ENSMUSG00000021476
Aaed1	AhpC/TSA antioxidant enzyme domain containing 1	0.12	0.719	chr13	64312190	64312489	Exon (uc007qyt.1/66129, exon 2 of 6)	ENSMUSG00000021482
Ctsl	cathepsin L	-0.34	0.136	chr13	64344048	64344347	Distal Intergenic	ENSMUSG00000021477
Ctsl	cathepsin L	0.06	0.861	chr13	64370025	64370324	5' UTR	ENSMUSG00000021477
Cdk20	cyclin-dependent kinase 20	-0.09	0.802	chr13	64432501	64432800	5' UTR	ENSMUSG00000021483
Mfsd14b	major facilitator superfamily domain containing 14B	0.04	0.912	chr13	65112618	65112917	5' UTR	ENSMUSG00000038212
Nlrp4f	NLR family, pyrin domain containing 4F	-0.19	0.533	chr13	65240912	65241211	Distal Intergenic	ENSMUSG00000032999
Zfp369	zinc finger protein 369	-1.38	0.00652	chr13	65258387	65258686	Distal Intergenic	ENSMUSG00000021514
Zfp369	zinc finger protein 369	-0.32	0.23	chr13	65278332	65278631	Promoter (<=1kb)	ENSMUSG00000021514
Gm10767	predicted gene 10767	0.01	0.98	chr13	66904935	66905234	Exon (uc007qzv.1/100038538, exon 1 of 3)	ENSMUSG00000074826
Uqcrb	ubiquinol-cytochrome c reductase binding protein	0.01	0.98	chr13	66904935	66905234	Exon (uc007qzv.1/100038538, exon 1 of 3)	ENSMUSG00000021520
Ptdss1	phosphatidylserine synthase 1	-0.24	0.191	chr13	66933080	66933379	5' UTR	ENSMUSG00000021518
Zfp712	zinc finger protein 712	-0.31	0.361	chr13	67061014	67061313	5' UTR	ENSMUSG00000090641
Zfp708	zinc finger protein 708	-0.05	0.866	chr13	67081652	67081951	Intron (uc007rad.1/432769, intron 1 of 3)	ENSMUSG00000058883
Rslcan18	regulator of sex-limitation candidate 18	0.12	0.693	chr13	67108170	67108469	Exon (uc007raf.4/432769, exon 1 of 7)	ENSMUSG00000074824
Zfp708	zinc finger protein 708	0.12	0.693	chr13	67108170	67108469	Exon (uc007raf.4/432769, exon 1 of 7)	ENSMUSG00000058883
Zfp759	zinc finger protein 759	0.3	0.347	chr13	67128318	67128617	Intron (uc007rah.1/268670, intron 1 of 3)	ENSMUSG00000057396
Rsl1	regulator of sex limited protein 1	-0.11	0.799	chr13	67173159	67173458	5' UTR	ENSMUSG00000058900
Zfp455	zinc finger protein 455	0.1	0.791	chr13	67194480	67194779	5' UTR	ENSMUSG00000051037
Zfp458	zinc finger protein 458	0.06	0.877	chr13	67268966	67269265	5' UTR	ENSMUSG00000055480
Zfp457	zinc finger protein 457	0.1	0.707	chr13	67306131	67306430	5' UTR	ENSMUSG00000055341
Zfp595	zinc finger protein 595	0.52	0.0501	chr13	67332681	67332980	Intron (uc007rap.2/218314, intron 4 of 6)	ENSMUSG00000057842
Zfp874a	zinc finger protein 874a	0.16	0.639	chr13	67451524	67451823	5' UTR	ENSMUSG00000069206
Zfp874b	zinc finger protein 874b	0.03	0.915	chr13	67483813	67484112	Intron (uc007raw.1/408067, intron 1 of 3)	ENSMUSG00000059839
Zfp58	zinc finger protein 58	0.33	0.417	chr13	67500124	67500423	5' UTR	ENSMUSG00000071291
Zfp58	zinc finger protein 58	0.01	0.986	chr13	67525881	67526180	5' UTR	ENSMUSG00000071291
Zfp87	zinc finger protein 87	0.01	0.986	chr13	67525881	67526180	5' UTR	ENSMUSG00000097333
Zfp748	zinc finger protein 748	0.22	0.45	chr13	67552820	67553119	5' UTR	ENSMUSG00000095432
Zfp729b	zinc finger protein 729b	-0.2	0.624	chr13	67609357	67609656	5' UTR	ENSMUSG00000058093
Zfp729a	zinc finger protein 729a	0.45	0.195	chr13	67637496	67637795	5' UTR	ENSMUSG00000021510
Zfp738	zinc finger protein 738	-0.52	0.139	chr13	67683514	67683813	Promoter (<=1kb)	ENSMUSG00000048280
Zfp65	zinc finger protein 65	-0.61	0.0757	chr13	67724188	67724487	Intron (uc007rbk.2/235907, intron 1 of 3)	ENSMUSG00000071281
Zfp85os	zinc finger protein 85, opposite strand	-0.4	0.245	chr13	67729184	67729483	Exon (uc011zbk.1/68271, exon 1 of 3)	NA
Zfp85	zinc finger protein 85	-0.02	0.961	chr13	67754933	67755232	5' UTR	ENSMUSG00000058331
Zfp85os	zinc finger protein 85, opposite strand	-0.02	0.961	chr13	67754933	67755232	5' UTR	NA
4930525G20Rik	RIKEN cDNA 4930525G20 gene	-0.35	0.196	chr13	67813925	67814224	Intron (uc007rbq.2/212569, intron 1 of 3)	ENSMUSG00000097276
Zfp273	zinc finger protein 273	-0.35	0.196	chr13	67813925	67814224	Intron (uc007rbq.2/212569, intron 1 of 3)	ENSMUSG00000030446
4930525G20Rik	RIKEN cDNA 4930525G20 gene	-3.55	1.37e-08	chr13	67818209	67818508	Exon (uc007rbp.1/320163, exon 2 of 3)	ENSMUSG00000097276
Zfp273	zinc finger protein 273	-3.55	1.37e-08	chr13	67818209	67818508	Exon (uc007rbp.1/320163, exon 2 of 3)	ENSMUSG00000030446
4930525G20Rik	RIKEN cDNA 4930525G20 gene	-0.75	0.00576	chr13	67830839	67831138	5' UTR	ENSMUSG00000097276
Gm10037	predicted gene 10037	-0.75	0.00576	chr13	67830839	67831138	5' UTR	ENSMUSG00000058246
Gm10037	predicted gene 10037	-0.63	0.097	chr13	67843969	67844268	Distal Intergenic	ENSMUSG00000058246
Gm10037	predicted gene 10037	-2.21	0.00138	chr13	67846229	67846528	Distal Intergenic	ENSMUSG00000058246
BC048507	cDNA sequence BC048507	-3.57	2.47e-11	chr13	67854513	67854812	Distal Intergenic	ENSMUSG00000064063
Mtrr	5-methyltetrahydrofolate-homocysteine methyltransferase reductase	-2.99	2.79e-10	chr13	68577462	68577761	Exon (uc057bdm.1/210009, exon 4 of 15)	ENSMUSG00000034617
Fastkd3	FAST kinase domains 3	-0.31	0.366	chr13	68582138	68582437	5' UTR	ENSMUSG00000021532
Mtrr	5-methyltetrahydrofolate-homocysteine methyltransferase reductase	-0.31	0.366	chr13	68582138	68582437	5' UTR	ENSMUSG00000034617
1700001L19Rik	RIKEN cDNA 1700001L19 gene	-1.26	0.0052	chr13	68597397	68597696	5' UTR	ENSMUSG00000021534
1700001L19Rik	RIKEN cDNA 1700001L19 gene	-0.88	0.0151	chr13	68607836	68608135	Intron (uc007rcd.2/69315, intron 1 of 2)	ENSMUSG00000021534
Adcy2	adenylate cyclase 2	-2.1	6.53e-05	chr13	68625209	68625508	Intron (uc007rcf.1/210044, intron 24 of 24)	ENSMUSG00000021536
Adcy2	adenylate cyclase 2	-2.25	1.1e-05	chr13	68629149	68629448	Intron (uc007rcf.1/210044, intron 23 of 24)	ENSMUSG00000021536
Adcy2	adenylate cyclase 2	-0.92	0.0589	chr13	68707820	68708119	Intron (uc007rcf.1/210044, intron 14 of 24)	ENSMUSG00000021536
Adcy2	adenylate cyclase 2	-1.97	5.62e-06	chr13	68749355	68749654	Intron (uc007rcf.1/210044, intron 4 of 24)	ENSMUSG00000021536
Adcy2	adenylate cyclase 2	-2.01	0.000265	chr13	68787325	68787624	Intron (uc007rcf.1/210044, intron 4 of 24)	ENSMUSG00000021536
Adcy2	adenylate cyclase 2	-2.04	4.55e-05	chr13	68810364	68810663	Intron (uc007rcf.1/210044, intron 3 of 24)	ENSMUSG00000021536
Adcy2	adenylate cyclase 2	-2.88	1.48e-09	chr13	68815619	68815918	Intron (uc007rcf.1/210044, intron 3 of 24)	ENSMUSG00000021536
Adcy2	adenylate cyclase 2	-0.59	0.292	chr13	68821258	68821557	Intron (uc007rcf.1/210044, intron 3 of 24)	ENSMUSG00000021536
Adcy2	adenylate cyclase 2	-2.68	2.94e-10	chr13	68830447	68830746	Intron (uc007rcf.1/210044, intron 3 of 24)	ENSMUSG00000021536
Adcy2	adenylate cyclase 2	-0.8	0.113	chr13	68835469	68835768	Intron (uc007rcf.1/210044, intron 3 of 24)	ENSMUSG00000021536
Adcy2	adenylate cyclase 2	-1.97	2.23e-05	chr13	68839451	68839750	Intron (uc007rcf.1/210044, intron 3 of 24)	ENSMUSG00000021536
Adcy2	adenylate cyclase 2	-2.1	2.19e-05	chr13	68868365	68868664	Intron (uc007rcf.1/210044, intron 3 of 24)	ENSMUSG00000021536
Adcy2	adenylate cyclase 2	-1.16	0.00971	chr13	68890261	68890560	Intron (uc007rcf.1/210044, intron 2 of 24)	ENSMUSG00000021536
Adcy2	adenylate cyclase 2	-2.64	4.88e-08	chr13	68931169	68931468	Intron (uc007rcf.1/210044, intron 2 of 24)	ENSMUSG00000021536
Adcy2	adenylate cyclase 2	-0.7	0.0281	chr13	68961000	68961299	Intron (uc007rcf.1/210044, intron 2 of 24)	ENSMUSG00000021536
Adcy2	adenylate cyclase 2	-1.47	0.0141	chr13	68971345	68971644	Intron (uc007rcf.1/210044, intron 2 of 24)	ENSMUSG00000021536
Adcy2	adenylate cyclase 2	-1.07	6.2e-08	chr13	68998935	68999234	Exon (uc007rcf.1/210044, exon 1 of 25)	ENSMUSG00000021536
Adcy2	adenylate cyclase 2	0.55	0.111	chr13	69036803	69037102	Distal Intergenic	ENSMUSG00000021536
Adcy2	adenylate cyclase 2	0.4	0.266	chr13	69038335	69038634	Distal Intergenic	ENSMUSG00000021536
Adcy2	adenylate cyclase 2	0.53	0.108	chr13	69069733	69070032	Distal Intergenic	ENSMUSG00000021536
Adcy2	adenylate cyclase 2	-0.14	0.774	chr13	69071125	69071424	Distal Intergenic	ENSMUSG00000021536
Adcy2	adenylate cyclase 2	-1.58	0.0011	chr13	69074826	69075125	Distal Intergenic	ENSMUSG00000021536
Tent4a	terminal nucleotidyltransferase 4A	-0.35	0.239	chr13	69481590	69481889	Distal Intergenic	ENSMUSG00000034575
Tent4a	terminal nucleotidyltransferase 4A	-1.59	6.51e-06	chr13	69522957	69523256	Intron (uc007rch.2/210106, intron 1 of 12)	ENSMUSG00000034575
Tent4a	terminal nucleotidyltransferase 4A	-0.63	0.00126	chr13	69534889	69535188	Promoter (1-2kb)	ENSMUSG00000034575
Tent4a	terminal nucleotidyltransferase 4A	-2.01	7.57e-06	chr13	69542352	69542651	Distal Intergenic	ENSMUSG00000034575
Srd5a1	steroid 5 alpha-reductase 1	0.54	0.181	chr13	69559797	69560096	Distal Intergenic	ENSMUSG00000021594
Nsun2	NOL1/NOP2/Sun domain family member 2	-0.45	0.117	chr13	69611749	69612048	5' UTR	ENSMUSG00000021595
Ube2ql1	ubiquitin-conjugating enzyme E2Q family-like 1	-0.75	0.0935	chr13	69718591	69718890	Intron (uc007rcp.2/76980, intron 1 of 1)	ENSMUSG00000052981
Ube2ql1	ubiquitin-conjugating enzyme E2Q family-like 1	-1.27	1.04e-09	chr13	69739489	69739788	5' UTR	ENSMUSG00000052981
Ube2ql1	ubiquitin-conjugating enzyme E2Q family-like 1	-1.92	2.79e-06	chr13	69761852	69762151	Distal Intergenic	ENSMUSG00000052981
Med10	mediator complex subunit 10	-3.66	1.04e-07	chr13	69784729	69785028	Distal Intergenic	ENSMUSG00000021598
Med10	mediator complex subunit 10	-0.39	0.17	chr13	69809964	69810263	Exon (uc007rcq.1/28077, exon 1 of 4)	ENSMUSG00000021598
Med10	mediator complex subunit 10	-3.12	1.16e-06	chr13	69818792	69819091	Distal Intergenic	ENSMUSG00000021598
Med10	mediator complex subunit 10	-3.25	3.49e-06	chr13	69845965	69846264	Distal Intergenic	ENSMUSG00000021598
Gm3772	predicted gene 3772	-3.29	2.26e-09	chr13	70159978	70160277	Distal Intergenic	ENSMUSG00000113074
4930520P13Rik	RIKEN cDNA 4930520P13 gene	-4.32	1.38e-07	chr13	70193190	70193489	Distal Intergenic	ENSMUSG00000113463
4930520P13Rik	RIKEN cDNA 4930520P13 gene	-2.85	1.07e-09	chr13	70278130	70278429	Distal Intergenic	ENSMUSG00000113463
1700100L14Rik	RIKEN cDNA 1700100L14 gene	-4.83	1.89e-06	chr13	70418451	70418750	Distal Intergenic	ENSMUSG00000101051
1700100L14Rik	RIKEN cDNA 1700100L14 gene	-2.89	9.23e-06	chr13	70475291	70475590	Distal Intergenic	ENSMUSG00000101051
1700100L14Rik	RIKEN cDNA 1700100L14 gene	-4.07	0.000221	chr13	70479028	70479327	Distal Intergenic	ENSMUSG00000101051
Ice1	interactor of little elongation complex ELL subunit 1	-0.09	0.771	chr13	70637814	70638113	Promoter (<=1kb)	ENSMUSG00000034525
Adamts16	a disintegrin-like and metallopeptidase (reprolysin type) with thrombospondin type 1 motif, 16	-2.31	1.03e-06	chr13	70713871	70714170	Intron (uc007rcy.1/uc007rcy.1, intron 4 of 4)	ENSMUSG00000049538
Adamts16	a disintegrin-like and metallopeptidase (reprolysin type) with thrombospondin type 1 motif, 16	-2.92	3.42e-05	chr13	70715018	70715317	Intron (uc007rcy.1/uc007rcy.1, intron 4 of 4)	ENSMUSG00000049538
Adamts16	a disintegrin-like and metallopeptidase (reprolysin type) with thrombospondin type 1 motif, 16	-0.58	0.191	chr13	70841251	70841550	5' UTR	ENSMUSG00000049538
Adamts16	a disintegrin-like and metallopeptidase (reprolysin type) with thrombospondin type 1 motif, 16	0.41	0.364	chr13	70861762	70862061	Distal Intergenic	ENSMUSG00000049538
Mir466f-4	microRNA 466f-4	-2.58	6.75e-06	chr13	71271348	71271647	Distal Intergenic	ENSMUSG00000080580
Ndufs6	NADH:ubiquinone oxidoreductase core subunit S6	-0.14	0.682	chr13	73328254	73328553	5' UTR	ENSMUSG00000021606
Mrpl36	mitochondrial ribosomal protein L36	0.12	0.681	chr13	73330831	73331130	5' UTR	ENSMUSG00000021607
Lpcat1	lysophosphatidylcholine acyltransferase 1	-0.27	0.307	chr13	73467254	73467553	5' UTR	ENSMUSG00000021608
Clptm1l	CLPTM1-like	-0.29	0.267	chr13	73603589	73603888	Promoter (<=1kb)	ENSMUSG00000021610
Trip13	thyroid hormone receptor interactor 13	-3.07	1.62e-05	chr13	73912895	73913194	3' UTR	ENSMUSG00000021569
Brd9	bromodomain containing 9	-0.45	0.136	chr13	73937852	73938151	5' UTR	ENSMUSG00000057649
Brd9	bromodomain containing 9	-2.11	1.81e-05	chr13	73940845	73941144	Intron (uc007rej.2/105246, intron 5 of 15)	ENSMUSG00000057649
Brd9	bromodomain containing 9	-1.96	0.00097	chr13	73949692	73949991	Intron (uc007rej.2/105246, intron 10 of 15)	ENSMUSG00000057649
Brd9	bromodomain containing 9	-2.36	2.46e-09	chr13	73953344	73953643	Intron (uc007rej.2/105246, intron 12 of 15)	ENSMUSG00000057649
Brd9	bromodomain containing 9	-2.96	4.67e-11	chr13	73960605	73960904	3' UTR	ENSMUSG00000057649
Tppp	tubulin polymerization promoting protein	-0.73	8.74e-05	chr13	74009737	74010036	Intron (uc007reo.2/72948, intron 1 of 3)	ENSMUSG00000021573
Tppp	tubulin polymerization promoting protein	-0.41	0.39	chr13	74017736	74018035	Intron (uc007reo.2/72948, intron 1 of 3)	ENSMUSG00000021573
Tppp	tubulin polymerization promoting protein	0.17	0.765	chr13	74018830	74019129	Intron (uc007reo.2/72948, intron 1 of 3)	ENSMUSG00000021573
Tppp	tubulin polymerization promoting protein	0.54	0.0876	chr13	74027865	74028164	Intron (uc007reo.2/72948, intron 2 of 3)	ENSMUSG00000021573
Slc9a3	solute carrier family 9 (sodium/hydrogen exchanger), member 3	0.52	0.169	chr13	74112961	74113260	Distal Intergenic	ENSMUSG00000036123
Exoc3	exocyst complex component 3	-0.34	0.0943	chr13	74208769	74209068	Promoter (<=1kb)	ENSMUSG00000034152
Ahrr	aryl-hydrocarbon receptor repressor	-0.68	0.0783	chr13	74259901	74260200	Intron (uc007rev.2/11624, intron 3 of 10)	ENSMUSG00000021575
Pdcd6	programmed cell death 6	-0.07	0.826	chr13	74316911	74317210	5' UTR	ENSMUSG00000021576
Sdha	succinate dehydrogenase complex, subunit A, flavoprotein (Fp)	-0.26	0.26	chr13	74349923	74350222	5' UTR	ENSMUSG00000021577
Zfp72	zinc finger protein 72	-0.19	0.585	chr13	74390486	74390785	Distal Intergenic	ENSMUSG00000069184
Zfp825	zinc finger protein 825	0.06	0.84	chr13	74463065	74463364	Distal Intergenic	ENSMUSG00000069208
Zfp825	zinc finger protein 825	0.11	0.706	chr13	74494145	74494444	Promoter (<=1kb)	ENSMUSG00000069208
Zfp825	zinc finger protein 825	0.41	0.203	chr13	74522639	74522938	Distal Intergenic	ENSMUSG00000069208
Erap1	endoplasmic reticulum aminopeptidase 1	0.24	0.483	chr13	74617670	74617969	Distal Intergenic	ENSMUSG00000021583
Erap1	endoplasmic reticulum aminopeptidase 1	0.29	0.245	chr13	74639822	74640121	5' UTR	ENSMUSG00000021583
Pcsk1	proprotein convertase subtilisin/kexin type 1	-1.47	0.00722	chr13	75115125	75115424	Exon (uc007rfs.1/18548, exon 9 of 14)	ENSMUSG00000021587
Ell2	elongation factor RNA polymerase II 2	0.12	0.681	chr13	75707750	75708049	5' UTR	ENSMUSG00000001542
Ell2	elongation factor RNA polymerase II 2	0.52	0.17	chr13	75726927	75727226	Intron (uc007rfu.2/192657, intron 2 of 11)	ENSMUSG00000001542
Ell2	elongation factor RNA polymerase II 2	-0.41	0.389	chr13	75753936	75754235	Intron (uc007rfu.2/192657, intron 4 of 11)	ENSMUSG00000001542
Glrx	glutaredoxin	-0.28	0.337	chr13	75840193	75840492	Exon (uc056yui.1/uc056yui.1, exon 1 of 1)	ENSMUSG00000021591
Rhobtb3	Rho-related BTB domain containing 3	0.25	0.557	chr13	75920024	75920323	Intron (uc007rfy.1/73296, intron 3 of 11)	ENSMUSG00000021589
Rhobtb3	Rho-related BTB domain containing 3	0.02	0.951	chr13	75943522	75943821	5' UTR	ENSMUSG00000021589
Rfesd	Rieske (Fe-S) domain containing	-0.08	0.696	chr13	76018208	76018507	5' UTR	ENSMUSG00000043190
Gpr150	G protein-coupled receptor 150	-1.06	0.00134	chr13	76056076	76056375	Exon (uc007rgg.1/238725, exon 1 of 1)	ENSMUSG00000045509
Arsk	arylsulfatase K	0.07	0.833	chr13	76098301	76098600	5' UTR	ENSMUSG00000021592
Ttc37	tetratricopeptide repeat domain 37	-2.15	0.000126	chr13	76258673	76258972	Intron (uc007rgm.1/uc007rgm.1, intron 1 of 2)	ENSMUSG00000033991
Mctp1	multiple C2 domains, transmembrane 1	-1.91	0.000193	chr13	76306446	76306745	Distal Intergenic	ENSMUSG00000021596
Mctp1	multiple C2 domains, transmembrane 1	-1.82	0.000812	chr13	76318074	76318373	Distal Intergenic	ENSMUSG00000021596
Mctp1	multiple C2 domains, transmembrane 1	-1.41	8.68e-08	chr13	76384547	76384846	Promoter (<=1kb)	ENSMUSG00000021596
Fam172a	family with sequence similarity 172, member A	-0.23	0.52	chr13	77708426	77708725	5' UTR	ENSMUSG00000064138
Fam172a	family with sequence similarity 172, member A	-0.16	0.472	chr13	78163387	78163686	3' UTR	ENSMUSG00000064138
Fam172a	family with sequence similarity 172, member A	-0.8	0.0553	chr13	78171951	78172250	Intron (uc007rhd.1/uc007rhd.1, intron 1 of 1)	ENSMUSG00000064138
Nr2f1	nuclear receptor subfamily 2, group F, member 1	-0.26	0.407	chr13	78179375	78179674	Exon (uc007rhd.1/uc007rhd.1, exon 2 of 2)	ENSMUSG00000069171
Nr2f1	nuclear receptor subfamily 2, group F, member 1	-0.42	0.171	chr13	78181688	78181987	Exon (uc007rhd.1/uc007rhd.1, exon 2 of 2)	ENSMUSG00000069171
A830082K12Rik	RIKEN cDNA A830082K12 gene	-0.58	0.00219	chr13	78203135	78203434	Intron (uc029sch.1/320174, intron 1 of 2)	NA
A830082K12Rik	RIKEN cDNA A830082K12 gene	0.19	0.546	chr13	78427745	78428044	Distal Intergenic	NA
A830082K12Rik	RIKEN cDNA A830082K12 gene	0.66	0.108	chr13	78446136	78446435	Distal Intergenic	NA
A830082K12Rik	RIKEN cDNA A830082K12 gene	0.16	0.713	chr13	78644510	78644809	Distal Intergenic	NA
A830082K12Rik	RIKEN cDNA A830082K12 gene	0.27	0.496	chr13	78698264	78698563	Distal Intergenic	NA
A830082K12Rik	RIKEN cDNA A830082K12 gene	0.44	0.296	chr13	78938358	78938657	Distal Intergenic	NA
Arrdc3	arrestin domain containing 3	-1	0.0538	chr13	80613323	80613622	Distal Intergenic	ENSMUSG00000074794
Arrdc3	arrestin domain containing 3	-0.15	0.566	chr13	80884668	80884967	Intron (uc007rhh.1/105171, intron 1 of 1)	ENSMUSG00000074794
5430425K12Rik	RIKEN cDNA 5430425K12 gene	0.88	0.0318	chr13	80938964	80939263	Promoter (1-2kb)	NA
5430425K12Rik	RIKEN cDNA 5430425K12 gene	1.02	0.000787	chr13	80940596	80940895	Exon (uc033gmn.1/71416, exon 1 of 5)	NA
5430425K12Rik	RIKEN cDNA 5430425K12 gene	0.48	0.278	chr13	80947100	80947399	Intron (uc033gmn.1/71416, intron 4 of 4)	NA
5430425K12Rik	RIKEN cDNA 5430425K12 gene	0.5	0.281	chr13	80954034	80954333	Distal Intergenic	NA
9330111N05Rik	RIKEN cDNA 9330111N05 gene	0.22	0.426	chr13	80963143	80963442	Promoter (<=1kb)	ENSMUSG00000097098
9330111N05Rik	RIKEN cDNA 9330111N05 gene	0.71	0.0803	chr13	80976747	80977046	Intron (uc011zce.1/319983, intron 1 of 1)	ENSMUSG00000097098
9330111N05Rik	RIKEN cDNA 9330111N05 gene	0.58	0.202	chr13	81041554	81041853	Intron (uc011zce.1/319983, intron 1 of 1)	ENSMUSG00000097098
9330111N05Rik	RIKEN cDNA 9330111N05 gene	0.57	0.18	chr13	81087532	81087831	Intron (uc007rhl.2/319983, intron 1 of 2)	ENSMUSG00000097098
Adgrv1	adhesion G protein-coupled receptor V1	0.91	0.116	chr13	81136546	81136845	Intron (uc011zcf.1/110789, intron 25 of 27)	ENSMUSG00000069170
Lysmd3	LysM, putative peptidoglycan-binding, domain containing 3	-0.34	0.319	chr13	81657714	81658013	5' UTR	ENSMUSG00000035840
Polr3g	polymerase (RNA) III (DNA directed) polypeptide G	-0.81	0.0421	chr13	81691664	81691963	Intron (uc007rhy.1/67486, intron 3 of 7)	ENSMUSG00000035834
Polr3g	polymerase (RNA) III (DNA directed) polypeptide G	-2.82	1.51e-07	chr13	81706726	81707025	Intron (uc007rhy.1/67486, intron 1 of 7)	ENSMUSG00000035834
Mblac2	metallo-beta-lactamase domain containing 2	-0.64	0.0172	chr13	81711337	81711636	5' UTR	ENSMUSG00000051098
Cetn3	centrin 3	-0.17	0.411	chr13	81783325	81783624	5' UTR	ENSMUSG00000021537
Mef2c	myocyte enhancer factor 2C	-1.45	0.00193	chr13	83111019	83111318	Distal Intergenic	ENSMUSG00000005583
Mef2c	myocyte enhancer factor 2C	-0.42	0.145	chr13	83518547	83518846	Intron (uc007rie.2/17260, intron 1 of 10)	ENSMUSG00000005583
Mef2c	myocyte enhancer factor 2C	-0.58	0.028	chr13	83524116	83524415	Intron (uc007rie.2/17260, intron 2 of 10)	ENSMUSG00000005583
Mef2c	myocyte enhancer factor 2C	-0.26	0.55	chr13	83530160	83530459	Intron (uc007rie.2/17260, intron 2 of 10)	ENSMUSG00000005583
Mef2c	myocyte enhancer factor 2C	0.61	0.135	chr13	83573621	83573920	5' UTR	ENSMUSG00000005583
Mef2c	myocyte enhancer factor 2C	-1.3	0.0195	chr13	83614008	83614307	Intron (uc007rie.2/17260, intron 4 of 10)	ENSMUSG00000005583
Mef2c	myocyte enhancer factor 2C	-1.32	0.0038	chr13	83656191	83656490	Exon (uc007rie.2/17260, exon 10 of 11)	ENSMUSG00000005583
Mef2c	myocyte enhancer factor 2C	-1.37	0.000228	chr13	83661838	83662137	Intron (uc007rie.2/17260, intron 10 of 10)	ENSMUSG00000005583
C130071C03Rik	RIKEN cDNA C130071C03 gene	-0.76	2.12e-06	chr13	83730718	83731017	Intron (uc033gmo.1/320203, intron 2 of 4)	ENSMUSG00000050334
C130071C03Rik	RIKEN cDNA C130071C03 gene	-0.73	0.00219	chr13	83744878	83745177	Distal Intergenic	ENSMUSG00000050334
2810049E08Rik	RIKEN cDNA 2810049E08 gene	0.4	0.259	chr13	83873084	83873383	Distal Intergenic	ENSMUSG00000100891
Gm17750	predicted gene, 17750	-0.28	0.493	chr13	83985085	83985384	Distal Intergenic	ENSMUSG00000098087
Gm17750	predicted gene, 17750	-0.71	0.0311	chr13	83987715	83988014	Distal Intergenic	ENSMUSG00000098087
Gm17750	predicted gene, 17750	-0.34	0.229	chr13	84060492	84060791	Intron (uc007rin.2/553095, intron 1 of 1)	ENSMUSG00000098087
A230107N01Rik	RIKEN cDNA A230107N01 gene	-0.49	0.194	chr13	84222168	84222467	5' UTR	ENSMUSG00000097292
Tmem161b	transmembrane protein 161B	-0.49	0.194	chr13	84222168	84222467	5' UTR	ENSMUSG00000035762
Tmem161b	transmembrane protein 161B	-0.61	0.000188	chr13	84348592	84348891	Distal Intergenic	ENSMUSG00000035762
Tmem161b	transmembrane protein 161B	-1.56	0.000663	chr13	84356320	84356619	Distal Intergenic	ENSMUSG00000035762
Tmem161b	transmembrane protein 161B	-1.89	3.53e-08	chr13	84399597	84399896	Distal Intergenic	ENSMUSG00000035762
Tmem161b	transmembrane protein 161B	0.46	0.198	chr13	84449418	84449717	Distal Intergenic	ENSMUSG00000035762
Tmem161b	transmembrane protein 161B	-0.44	0.327	chr13	84613213	84613512	Distal Intergenic	ENSMUSG00000035762
Tmem161b	transmembrane protein 161B	-1.31	0.00629	chr13	84619161	84619460	Distal Intergenic	ENSMUSG00000035762
Ccnh	cyclin H	-0.99	4.38e-05	chr13	84757537	84757836	Distal Intergenic	ENSMUSG00000021548
Ccnh	cyclin H	-2.07	3.66e-07	chr13	84805330	84805629	Distal Intergenic	ENSMUSG00000021548
Ccnh	cyclin H	-2.92	9.07e-07	chr13	84935960	84936259	Distal Intergenic	ENSMUSG00000021548
Ccnh	cyclin H	-3.32	1.52e-08	chr13	84953778	84954077	Distal Intergenic	ENSMUSG00000021548
Ccnh	cyclin H	-2.78	2.37e-06	chr13	85083510	85083809	Distal Intergenic	ENSMUSG00000021548
Ccnh	cyclin H	-2.57	3.02e-05	chr13	85123777	85124076	Distal Intergenic	ENSMUSG00000021548
Ccnh	cyclin H	-0.7	0.00565	chr13	85189490	85189789	5' UTR	ENSMUSG00000021548
Rasa1	RAS p21 protein activator 1	-0.14	0.48	chr13	85288687	85288986	5' UTR	ENSMUSG00000021549
Rasa1	RAS p21 protein activator 1	-2.99	2.53e-10	chr13	85437615	85437914	Distal Intergenic	ENSMUSG00000021549
Cox7c	cytochrome c oxidase subunit 7C	-0.2	0.401	chr13	86046338	86046637	Exon (uc007riy.1/12867, exon 1 of 3)	ENSMUSG00000017778
Edil3	EGF-like repeats and discoidin I-like domains 3	-0.35	0.15	chr13	88821825	88822124	5' UTR	ENSMUSG00000034488
Edil3	EGF-like repeats and discoidin I-like domains 3	0.45	0.259	chr13	88900750	88901049	Intron (uc007riz.2/13612, intron 1 of 2)	ENSMUSG00000034488
Edil3	EGF-like repeats and discoidin I-like domains 3	-1.05	0.0622	chr13	89249425	89249724	Intron (uc007rjd.2/13612, intron 9 of 10)	ENSMUSG00000034488
Edil3	EGF-like repeats and discoidin I-like domains 3	-2.49	7.66e-05	chr13	89338395	89338694	Distal Intergenic	ENSMUSG00000034488
Hapln1	hyaluronan and proteoglycan link protein 1	0.29	0.309	chr13	89584838	89585137	Intron (uc007rjf.2/12950, intron 2 of 4)	ENSMUSG00000021613
Hapln1	hyaluronan and proteoglycan link protein 1	0.5	0.353	chr13	89595260	89595559	Intron (uc007rjf.2/12950, intron 2 of 4)	ENSMUSG00000021613
Hapln1	hyaluronan and proteoglycan link protein 1	-0.08	0.863	chr13	89603173	89603472	Intron (uc007rjf.2/12950, intron 3 of 4)	ENSMUSG00000021613
Hapln1	hyaluronan and proteoglycan link protein 1	0.36	0.385	chr13	89607469	89607768	Intron (uc007rjf.2/12950, intron 4 of 4)	ENSMUSG00000021613
Vcan	versican	-0.18	0.673	chr13	89740836	89741135	Intron (uc007rjl.1/uc007rjl.1, intron 1 of 1)	ENSMUSG00000021614
Xrcc4	X-ray repair complementing defective repair in Chinese hamster cells 4	0.16	0.498	chr13	90089180	90089479	Intron (uc007rjn.2/108138, intron 1 of 7)	ENSMUSG00000021615
Tmem167	transmembrane protein 167	0.12	0.8	chr13	90136632	90136931	Distal Intergenic	ENSMUSG00000012422
Tmem167	transmembrane protein 167	-1.71	0.000899	chr13	90324780	90325079	Distal Intergenic	ENSMUSG00000012422
Tmem167	transmembrane protein 167	-1.58	0.00171	chr13	90325583	90325882	Distal Intergenic	ENSMUSG00000012422
Atp6ap1l	ATPase, H+ transporting, lysosomal accessory protein 1-like	-1.07	0.00957	chr13	90913568	90913867	Distal Intergenic	ENSMUSG00000078958
Rps23	ribosomal protein S23	-0.42	0.104	chr13	90922949	90923248	5' UTR	ENSMUSG00000049517
Atg10	autophagy related 10	-1.07	0.00268	chr13	91128875	91129174	Intron (uc007rjr.1/66795, intron 3 of 7)	ENSMUSG00000021619
Atg10	autophagy related 10	-0.38	0.148	chr13	91223704	91224003	5' UTR	ENSMUSG00000021619
A830009L08Rik	RIKEN cDNA A830009L08 gene	0.36	0.105	chr13	91370671	91370970	Exon (uc007rjs.1/320297, exon 3 of 3)	ENSMUSG00000097182
Ssbp2	single-stranded DNA binding protein 2	-0.59	0.198	chr13	91432898	91433197	Distal Intergenic	ENSMUSG00000003992
Ssbp2	single-stranded DNA binding protein 2	-0.43	0.0105	chr13	91460311	91460610	Promoter (<=1kb)	ENSMUSG00000003992
Ssbp2	single-stranded DNA binding protein 2	-1.98	0.000494	chr13	91591290	91591589	Intron (uc007rju.2/66970, intron 4 of 6)	ENSMUSG00000003992
4833422C13Rik	RIKEN cDNA 4833422C13 gene	-0.51	0.12	chr13	91741412	91741711	5' UTR	ENSMUSG00000074782
Acot12	acyl-CoA thioesterase 12	-0.51	0.12	chr13	91741412	91741711	5' UTR	ENSMUSG00000021620
Zcchc9	zinc finger, CCHC domain containing 9	-0.35	0.0886	chr13	91807342	91807641	5' UTR	ENSMUSG00000021621
Ckmt2	creatine kinase, mitochondrial 2	-2.18	0.000149	chr13	91868945	91869244	Intron (uc007rkc.1/76722, intron 1 of 9)	ENSMUSG00000021622
Rasgrf2	RAS protein-specific guanine nucleotide-releasing factor 2	-0.79	0.0113	chr13	91916273	91916572	Intron (uc029sco.2/19418, intron 15 of 23)	ENSMUSG00000021708
Rasgrf2	RAS protein-specific guanine nucleotide-releasing factor 2	-1.09	0.00824	chr13	91955262	91955561	Intron (uc029sco.2/19418, intron 14 of 23)	ENSMUSG00000021708
Rasgrf2	RAS protein-specific guanine nucleotide-releasing factor 2	-0.74	0.0249	chr13	92131587	92131886	Promoter (<=1kb)	ENSMUSG00000021708
Msh3	mutS homolog 3	-0.28	0.6	chr13	92238079	92238378	Intron (uc007rkf.2/17686, intron 1 of 5)	ENSMUSG00000014850
Msh3	mutS homolog 3	-1.66	0.000114	chr13	92291144	92291443	Intron (uc007rkh.2/17686, intron 12 of 23)	ENSMUSG00000014850
Ankrd34b	ankyrin repeat domain 34B	-0.41	0.332	chr13	92426531	92426830	5' UTR	ENSMUSG00000045034
Fam151b	family with sequence similarity 151, member B	-0.32	0.327	chr13	92484013	92484312	5' UTR	ENSMUSG00000034334
Zfyve16	zinc finger, FYVE domain containing 16	-0.18	0.535	chr13	92530797	92531096	5' UTR	ENSMUSG00000021706
Serinc5	serine incorporator 5	0.14	0.688	chr13	92610842	92611141	5' UTR	ENSMUSG00000021703
Serinc5	serine incorporator 5	-0.8	0.0814	chr13	92637133	92637432	Intron (uc007rks.1/218442, intron 1 of 4)	ENSMUSG00000021703
Serinc5	serine incorporator 5	-1.18	0.0177	chr13	92638681	92638980	Intron (uc007rks.1/218442, intron 1 of 4)	ENSMUSG00000021703
Serinc5	serine incorporator 5	0.53	0.145	chr13	92657171	92657470	Intron (uc007rks.1/218442, intron 1 of 4)	ENSMUSG00000021703
Serinc5	serine incorporator 5	0.5	0.279	chr13	92665308	92665607	Intron (uc007rks.1/218442, intron 2 of 4)	ENSMUSG00000021703
Serinc5	serine incorporator 5	0.33	0.4	chr13	92672317	92672616	Intron (uc007rks.1/218442, intron 2 of 4)	ENSMUSG00000021703
Serinc5	serine incorporator 5	-0.67	0.181	chr13	92685370	92685669	3' UTR	ENSMUSG00000021703
Serinc5	serine incorporator 5	-2.29	5.31e-08	chr13	92691085	92691384	Intron (uc007rkt.2/218442, intron 7 of 11)	ENSMUSG00000021703
Serinc5	serine incorporator 5	-1.72	1.41e-06	chr13	92697181	92697480	Intron (uc007rkt.2/218442, intron 8 of 11)	ENSMUSG00000021703
Serinc5	serine incorporator 5	0.56	0.185	chr13	92702847	92703146	Intron (uc007rkt.2/218442, intron 9 of 11)	ENSMUSG00000021703
Serinc5	serine incorporator 5	0.05	0.912	chr13	92703763	92704062	Intron (uc007rkt.2/218442, intron 9 of 11)	ENSMUSG00000021703
Thbs4	thrombospondin 4	-0.42	0.199	chr13	92751437	92751736	3' UTR	ENSMUSG00000021702
Thbs4	thrombospondin 4	-0.3	0.484	chr13	92752406	92752705	Exon (uc007rku.2/21828, exon 21 of 22)	ENSMUSG00000021702
Thbs4	thrombospondin 4	-2.74	7.28e-08	chr13	92760341	92760640	Exon (uc007rku.2/21828, exon 15 of 22)	ENSMUSG00000021702
Thbs4	thrombospondin 4	-2.15	7.18e-06	chr13	92765269	92765568	Intron (uc007rku.2/21828, intron 10 of 21)	ENSMUSG00000021702
Thbs4	thrombospondin 4	-1.16	0.0359	chr13	92788147	92788446	Intron (uc007rku.2/21828, intron 2 of 21)	ENSMUSG00000021702
Mtx3	metaxin 3	-0.29	0.318	chr13	92844801	92845100	Exon (uc011zct.1/382793, exon 1 of 9)	ENSMUSG00000021704
Mtx3	metaxin 3	0.15	0.643	chr13	92857414	92857713	3' UTR	ENSMUSG00000021704
Mtx3	metaxin 3	0.57	0.0659	chr13	92915825	92916124	Distal Intergenic	ENSMUSG00000021704
Mtx3	metaxin 3	0.27	0.519	chr13	92924207	92924506	Distal Intergenic	ENSMUSG00000021704
Cmya5	cardiomyopathy associated 5	-1.42	0.000435	chr13	92987477	92987776	Distal Intergenic	ENSMUSG00000047419
Cmya5	cardiomyopathy associated 5	-2.13	0.00112	chr13	92994987	92995286	Distal Intergenic	ENSMUSG00000047419
Cmya5	cardiomyopathy associated 5	-2.49	5.3e-14	chr13	93000409	93000708	Distal Intergenic	ENSMUSG00000047419
Cmya5	cardiomyopathy associated 5	-2.4	3.86e-08	chr13	93010421	93010720	Distal Intergenic	ENSMUSG00000047419
Cmya5	cardiomyopathy associated 5	-2.52	5.23e-12	chr13	93058066	93058365	Intron (uc007rkw.3/76469, intron 8 of 11)	ENSMUSG00000047419
Cmya5	cardiomyopathy associated 5	-2.33	1.09e-05	chr13	93067567	93067866	Intron (uc007rkw.3/76469, intron 6 of 11)	ENSMUSG00000047419
Cmya5	cardiomyopathy associated 5	-2.43	1.29e-08	chr13	93073536	93073835	Exon (uc011zcu.3/100502942, exon 2 of 3)	ENSMUSG00000047419
Gm4814	predicted gene 4814	-2.43	1.29e-08	chr13	93073536	93073835	Exon (uc011zcu.3/100502942, exon 2 of 3)	ENSMUSG00000114382
Cmya5	cardiomyopathy associated 5	-1.59	0.000222	chr13	93094261	93094560	Exon (uc007rkw.3/76469, exon 1 of 12)	ENSMUSG00000047419
Cmya5	cardiomyopathy associated 5	-0.59	0.0986	chr13	93144403	93144702	5' UTR	ENSMUSG00000047419
Tent2	terminal nucleotidyltransferase 2	-0.18	0.502	chr13	93192120	93192419	5' UTR	ENSMUSG00000042167
Homer1	homer scaffolding protein 1	-0.65	0.0178	chr13	93304010	93304309	Promoter (<=1kb)	ENSMUSG00000007617
Homer1	homer scaffolding protein 1	-0.11	0.813	chr13	93399879	93400178	Intron (uc007rlc.3/26556, intron 9 of 9)	ENSMUSG00000007617
Jmy	junction-mediating and regulatory protein	-0.06	0.864	chr13	93499572	93499871	5' UTR	ENSMUSG00000021690
Bhmt	betaine-homocysteine methyltransferase	-1.7	0.00197	chr13	93607509	93607808	Intron (uc007rlh.1/uc007rlh.1, intron 1 of 2)	ENSMUSG00000074768
AW495222	expressed sequence AW495222	-0.24	0.583	chr13	93718813	93719112	Exon (uc007rlm.2/105364, exon 1 of 3)	ENSMUSG00000087334
Dmgdh	dimethylglycine dehydrogenase precursor	-0.24	0.583	chr13	93718813	93719112	Exon (uc007rlm.2/105364, exon 1 of 3)	ENSMUSG00000042102
Dmgdh	dimethylglycine dehydrogenase precursor	-1.92	9.66e-05	chr13	93721640	93721939	Intron (uc007rll.1/74129, intron 14 of 15)	ENSMUSG00000042102
Arsb	arylsulfatase B	-0.62	0.000839	chr13	93771784	93772083	Exon (uc011zcv.1/11881, exon 1 of 6)	ENSMUSG00000042082
Arsb	arylsulfatase B	-0.62	0.101	chr13	93786261	93786560	Intron (uc011zcv.1/11881, intron 1 of 5)	ENSMUSG00000042082
Arsb	arylsulfatase B	-0.17	0.663	chr13	93838928	93839227	Intron (uc011zcv.1/11881, intron 4 of 5)	ENSMUSG00000042082
Arsb	arylsulfatase B	-1.88	0.000677	chr13	93901796	93902095	Intron (uc007rlo.1/11881, intron 6 of 7)	ENSMUSG00000042082
Arsb	arylsulfatase B	-0.5	0.283	chr13	93924680	93924979	Intron (uc007rlo.1/11881, intron 6 of 7)	ENSMUSG00000042082
Arsb	arylsulfatase B	-2.02	5.24e-06	chr13	93929927	93930226	Intron (uc007rlo.1/11881, intron 6 of 7)	ENSMUSG00000042082
Arsb	arylsulfatase B	-3.03	1.37e-08	chr13	93940611	93940910	3' UTR	ENSMUSG00000042082
Arsb	arylsulfatase B	0.6	0.0614	chr13	93967548	93967847	Distal Intergenic	ENSMUSG00000042082
Arsb	arylsulfatase B	0.72	0.0589	chr13	93977436	93977735	Distal Intergenic	ENSMUSG00000042082
Lhfpl2	lipoma HMGIC fusion partner-like 2	-0.5	0.0298	chr13	94174201	94174500	5' UTR	ENSMUSG00000045312
Lhfpl2	lipoma HMGIC fusion partner-like 2	-0.39	0.289	chr13	94178675	94178974	Intron (uc007rlp.1/218454, intron 3 of 3)	ENSMUSG00000045312
Scamp1	secretory carrier membrane protein 1	-0.02	0.967	chr13	94246870	94247169	Intron (uc007rls.1/107767, intron 2 of 8)	ENSMUSG00000021687
Scamp1	secretory carrier membrane protein 1	-0.38	0.0978	chr13	94285030	94285329	5' UTR	ENSMUSG00000021687
Gm9776	predicted gene 9776	-0.18	0.419	chr13	94358496	94358795	Exon (uc029scr.2/328309, exon 1 of 1)	ENSMUSG00000042857
Ap3b1	adaptor-related protein complex 3, beta 1 subunit	-2.43	6.58e-08	chr13	94368581	94368880	Intron (uc007rlv.2/11774, intron 1 of 26)	ENSMUSG00000021686
Ap3b1	adaptor-related protein complex 3, beta 1 subunit	-0.04	0.926	chr13	94398718	94399017	Intron (uc007rlv.2/11774, intron 3 of 26)	ENSMUSG00000021686
Ap3b1	adaptor-related protein complex 3, beta 1 subunit	-2.72	6.74e-11	chr13	94505944	94506243	Intron (uc007rlv.2/11774, intron 22 of 26)	ENSMUSG00000021686
Ap3b1	adaptor-related protein complex 3, beta 1 subunit	-0.2	0.694	chr13	94549898	94550197	Intron (uc007rlv.2/11774, intron 26 of 26)	ENSMUSG00000021686
Tbca	tubulin cofactor A	-0.21	0.445	chr13	94788915	94789214	5' UTR	ENSMUSG00000042043
Wdr41	WD repeat domain 41	0.03	0.929	chr13	94976338	94976637	5' UTR	ENSMUSG00000042015
Wdr41	WD repeat domain 41	-1.1	0.0677	chr13	95022791	95023090	3' UTR	ENSMUSG00000042015
Pde8b	phosphodiesterase 8B	-1.27	0.00026	chr13	95034156	95034455	5' UTR	ENSMUSG00000021684
Pde8b	phosphodiesterase 8B	-0.3	0.552	chr13	95120928	95121227	Intron (uc007rmb.2/218461, intron 2 of 18)	ENSMUSG00000021684
Pde8b	phosphodiesterase 8B	-0.73	0.196	chr13	95158969	95159268	Intron (uc007rmb.2/218461, intron 1 of 18)	ENSMUSG00000021684
Pde8b	phosphodiesterase 8B	0.04	0.931	chr13	95173972	95174271	Intron (uc007rmb.2/218461, intron 1 of 18)	ENSMUSG00000021684
Pde8b	phosphodiesterase 8B	-0.51	0.22	chr13	95176782	95177081	Intron (uc007rmb.2/218461, intron 1 of 18)	ENSMUSG00000021684
Pde8b	phosphodiesterase 8B	0.81	0.0163	chr13	95186270	95186569	Intron (uc007rmb.2/218461, intron 1 of 18)	ENSMUSG00000021684
Pde8b	phosphodiesterase 8B	-0.88	0.0239	chr13	95195674	95195973	Intron (uc007rmb.2/218461, intron 1 of 18)	ENSMUSG00000021684
Pde8b	phosphodiesterase 8B	-0.1	0.865	chr13	95211674	95211973	Intron (uc007rmb.2/218461, intron 1 of 18)	ENSMUSG00000021684
Pde8b	phosphodiesterase 8B	-0.37	0.137	chr13	95222479	95222778	Exon (uc007rmb.2/218461, exon 1 of 19)	ENSMUSG00000021684
Zbed3	zinc finger, BED type containing 3	-0.37	0.198	chr13	95324988	95325287	5' UTR	ENSMUSG00000041995
Aggf1	angiogenic factor with G patch and FHA domains 1	0.05	0.878	chr13	95375052	95375351	5' UTR	ENSMUSG00000021681
Aggf1	angiogenic factor with G patch and FHA domains 1	-2.29	0.000212	chr13	95393719	95394018	Distal Intergenic	ENSMUSG00000021681
Iqgap2	IQ motif containing GTPase activating protein 2	-2.88	0.0382	chr13	95777409	95777708	Intron (uc007rmo.1/544963, intron 2 of 35)	ENSMUSG00000021676
Iqgap2	IQ motif containing GTPase activating protein 2	-2.43	0.00019	chr13	95793894	95794193	Intron (uc007rmo.1/544963, intron 2 of 35)	ENSMUSG00000021676
Iqgap2	IQ motif containing GTPase activating protein 2	-2.34	5.89e-07	chr13	95800816	95801115	Intron (uc007rmo.1/544963, intron 2 of 35)	ENSMUSG00000021676
Iqgap2	IQ motif containing GTPase activating protein 2	-1.86	8.01e-07	chr13	95810517	95810816	Intron (uc007rmo.1/544963, intron 2 of 35)	ENSMUSG00000021676
Iqgap2	IQ motif containing GTPase activating protein 2	-2.43	6.84e-07	chr13	95821358	95821657	Intron (uc007rmo.1/544963, intron 2 of 35)	ENSMUSG00000021676
Iqgap2	IQ motif containing GTPase activating protein 2	-2.58	8.13e-08	chr13	95837650	95837949	Exon (uc007rmo.1/544963, exon 2 of 36)	ENSMUSG00000021676
Iqgap2	IQ motif containing GTPase activating protein 2	-2.57	3.25e-08	chr13	95850511	95850810	Intron (uc007rmo.1/544963, intron 1 of 35)	ENSMUSG00000021676
Iqgap2	IQ motif containing GTPase activating protein 2	-0.96	0.0444	chr13	95872282	95872581	Intron (uc007rmo.1/544963, intron 1 of 35)	ENSMUSG00000021676
Iqgap2	IQ motif containing GTPase activating protein 2	-1.72	7.47e-11	chr13	95891511	95891810	5' UTR	ENSMUSG00000021676
Iqgap2	IQ motif containing GTPase activating protein 2	-3.1	9.4e-08	chr13	95907970	95908269	Distal Intergenic	ENSMUSG00000021676
Iqgap2	IQ motif containing GTPase activating protein 2	-3.7	2.36e-23	chr13	95911904	95912203	Distal Intergenic	ENSMUSG00000021676
Sv2c	synaptic vesicle glycoprotein 2c	-2.12	6.64e-05	chr13	95942575	95942874	Distal Intergenic	ENSMUSG00000051111
Sv2c	synaptic vesicle glycoprotein 2c	-1.98	0.000373	chr13	95946035	95946334	Distal Intergenic	ENSMUSG00000051111
Sv2c	synaptic vesicle glycoprotein 2c	-3.07	6.99e-08	chr13	95949637	95949936	Distal Intergenic	ENSMUSG00000051111
Sv2c	synaptic vesicle glycoprotein 2c	-0.99	0.0302	chr13	95959861	95960160	3' UTR	ENSMUSG00000051111
Sv2c	synaptic vesicle glycoprotein 2c	-1.41	8.03e-05	chr13	95961191	95961490	3' UTR	ENSMUSG00000051111
Sv2c	synaptic vesicle glycoprotein 2c	-1.57	0.00417	chr13	95968163	95968462	Intron (uc007rms.2/75209, intron 5 of 5)	ENSMUSG00000051111
Sv2c	synaptic vesicle glycoprotein 2c	-2.57	1.02e-06	chr13	96073722	96074021	Intron (uc007rmt.2/75209, intron 2 of 12)	ENSMUSG00000051111
Sv2c	synaptic vesicle glycoprotein 2c	-1.7	0.00149	chr13	96130819	96131118	Intron (uc007rmt.2/75209, intron 1 of 12)	ENSMUSG00000051111
Poc5	POC5 centriolar protein	0.08	0.838	chr13	96387817	96388116	Promoter (<=1kb)	ENSMUSG00000021671
Ankdd1b	ankyrin repeat and death domain containing 1B	0.53	0.23	chr13	96432415	96432714	Intron (uc011zdb.1/271144, intron 2 of 2)	ENSMUSG00000047117
Polk	polymerase (DNA directed), kappa	0.51	0.2	chr13	96496296	96496595	Exon (uc011zdc.1/27015, exon 6 of 14)	ENSMUSG00000021668
Polk	polymerase (DNA directed), kappa	0.85	0.0333	chr13	96499909	96500208	Intron (uc007rmz.1/27015, intron 5 of 13)	ENSMUSG00000021668
Polk	polymerase (DNA directed), kappa	0.57	0.0992	chr13	96510869	96511168	Intron (uc007rmz.1/27015, intron 2 of 13)	ENSMUSG00000021668
Polk	polymerase (DNA directed), kappa	0.46	0.224	chr13	96511706	96512005	Intron (uc007rmz.1/27015, intron 2 of 13)	ENSMUSG00000021668
Col4a3bp	collagen, type IV, alpha 3 (Goodpasture antigen) binding protein	-0.05	0.8	chr13	96542856	96543155	5' UTR	ENSMUSG00000021669
Hmgcr	3-hydroxy-3-methylglutaryl-Coenzyme A reductase	-0.68	0.00111	chr13	96670491	96670790	Intron (uc007rnm.3/15357, intron 1 of 19)	ENSMUSG00000021670
Hmgcr	3-hydroxy-3-methylglutaryl-Coenzyme A reductase	-2.24	2.39e-05	chr13	96709947	96710246	Distal Intergenic	ENSMUSG00000021670
Gcnt4	glucosaminyl (N-acetyl) transferase 4, core 2 (beta-1,6-N-acetylglucosaminyltransferase)	0.33	0.511	chr13	96928709	96929008	Intron (uc007rno.2/218476, intron 1 of 2)	ENSMUSG00000091387
Gcnt4	glucosaminyl (N-acetyl) transferase 4, core 2 (beta-1,6-N-acetylglucosaminyltransferase)	-0.14	0.779	chr13	96943941	96944240	Intron (uc007rno.2/218476, intron 2 of 2)	ENSMUSG00000091387
1700029F12Rik	RIKEN cDNA 1700029F12 gene	-0.17	0.77	chr13	97007463	97007762	Distal Intergenic	ENSMUSG00000052075
1700029F12Rik	RIKEN cDNA 1700029F12 gene	-0.77	0.0397	chr13	97008409	97008708	Distal Intergenic	ENSMUSG00000052075
Fam169a	family with sequence similarity 169, member A	-0.94	0.000161	chr13	97071622	97071921	5' UTR	ENSMUSG00000041817
Gfm2	G elongation factor, mitochondrial 2	-0.51	0.0356	chr13	97137990	97138289	5' UTR	ENSMUSG00000021666
Hexb	hexosaminidase B	0.13	0.701	chr13	97198010	97198309	5' UTR	ENSMUSG00000021665
Enc1	ectodermal-neural cortex 1	-0.92	2.01e-07	chr13	97241373	97241672	5' UTR	ENSMUSG00000041773
Enc1	ectodermal-neural cortex 1	-1.22	0.0126	chr13	97256256	97256555	Distal Intergenic	ENSMUSG00000041773
Lncenc1	long non-coding RNA, embryonic stem cells expressed 1	-1.77	0.000148	chr13	97384426	97384725	Distal Intergenic	ENSMUSG00000078952
Lncenc1	long non-coding RNA, embryonic stem cells expressed 1	-1.97	1.05e-05	chr13	97388991	97389290	Distal Intergenic	ENSMUSG00000078952
Lncenc1	long non-coding RNA, embryonic stem cells expressed 1	-1.83	2.83e-05	chr13	97391075	97391374	Distal Intergenic	ENSMUSG00000078952
Lncenc1	long non-coding RNA, embryonic stem cells expressed 1	-1.79	0.00094	chr13	97394286	97394585	Distal Intergenic	ENSMUSG00000078952
Lncenc1	long non-coding RNA, embryonic stem cells expressed 1	-3.04	6.4e-06	chr13	97397296	97397595	Distal Intergenic	ENSMUSG00000078952
Lncenc1	long non-coding RNA, embryonic stem cells expressed 1	-2.14	2.13e-05	chr13	97408855	97409154	Distal Intergenic	ENSMUSG00000078952
Lncenc1	long non-coding RNA, embryonic stem cells expressed 1	-2.73	2.04e-11	chr13	97415690	97415989	Distal Intergenic	ENSMUSG00000078952
Lncenc1	long non-coding RNA, embryonic stem cells expressed 1	-2.68	0.00124	chr13	97423511	97423810	Distal Intergenic	ENSMUSG00000078952
Lncenc1	long non-coding RNA, embryonic stem cells expressed 1	-1.18	0.000546	chr13	97436134	97436433	Intron (uc011zdj.3/100039691, intron 1 of 1)	ENSMUSG00000078952
Lncenc1	long non-coding RNA, embryonic stem cells expressed 1	-1.73	5.53e-06	chr13	97439040	97439339	Intron (uc011zdj.3/100039691, intron 1 of 1)	ENSMUSG00000078952
Lncenc1	long non-coding RNA, embryonic stem cells expressed 1	-2.19	8.88e-06	chr13	97469479	97469778	Intron (uc011zdj.3/100039691, intron 1 of 1)	ENSMUSG00000078952
Lncenc1	long non-coding RNA, embryonic stem cells expressed 1	0.22	0.584	chr13	97523824	97524123	Distal Intergenic	ENSMUSG00000078952
Gm5086	predicted gene 5086	-3.25	2.88e-20	chr13	97537886	97538185	Distal Intergenic	ENSMUSG00000110235
Gm5086	predicted gene 5086	-1.93	0.000333	chr13	97550058	97550357	Distal Intergenic	ENSMUSG00000110235
Gm5086	predicted gene 5086	-2.32	8.3e-17	chr13	97560201	97560500	Exon (uc029sct.1/328314, exon 1 of 3)	ENSMUSG00000110235
Gm5086	predicted gene 5086	-2.41	4.29e-11	chr13	97566686	97566985	Intron (uc029sct.1/328314, intron 2 of 2)	ENSMUSG00000110235
Gm5086	predicted gene 5086	-0.1	0.835	chr13	97579776	97580075	Intron (uc029sct.1/328314, intron 2 of 2)	ENSMUSG00000110235
Gm5086	predicted gene 5086	-2.47	7.95e-11	chr13	97607242	97607541	Distal Intergenic	ENSMUSG00000110235
Gm5086	predicted gene 5086	0.27	0.459	chr13	97615703	97616002	Distal Intergenic	ENSMUSG00000110235
Gm5086	predicted gene 5086	-1.96	0.000336	chr13	97627890	97628189	Distal Intergenic	ENSMUSG00000110235
Gm5086	predicted gene 5086	-3.16	1.07e-17	chr13	97633757	97634056	Distal Intergenic	ENSMUSG00000110235
Gm5086	predicted gene 5086	-1.92	1.26e-06	chr13	97638691	97638990	Distal Intergenic	ENSMUSG00000110235
Gm5086	predicted gene 5086	-0.72	0.0779	chr13	97646011	97646310	Distal Intergenic	ENSMUSG00000110235
Gm5086	predicted gene 5086	-3.01	8.85e-10	chr13	97652080	97652379	Distal Intergenic	ENSMUSG00000110235
Gm5086	predicted gene 5086	-2.51	1.85e-06	chr13	97656818	97657117	Distal Intergenic	ENSMUSG00000110235
5330416C01Rik	RIKEN cDNA 5330416C01 gene	-1.24	0.00224	chr13	97667742	97668041	Distal Intergenic	NA
5330416C01Rik	RIKEN cDNA 5330416C01 gene	-2.8	9.29e-09	chr13	97677489	97677788	Distal Intergenic	NA
5330416C01Rik	RIKEN cDNA 5330416C01 gene	-1.91	0.000623	chr13	97743933	97744232	Exon (uc007rof.1/403201, exon 3 of 7)	NA
5330416C01Rik	RIKEN cDNA 5330416C01 gene	-2.12	1.96e-07	chr13	97747622	97747921	Promoter (<=1kb)	NA
5330416C01Rik	RIKEN cDNA 5330416C01 gene	-2.43	5.46e-11	chr13	97751075	97751374	Promoter (3-4kb)	NA
5330416C01Rik	RIKEN cDNA 5330416C01 gene	-0.48	0.252	chr13	97757390	97757689	Distal Intergenic	NA
5330416C01Rik	RIKEN cDNA 5330416C01 gene	-1.79	2.49e-05	chr13	97768526	97768825	Distal Intergenic	NA
5330416C01Rik	RIKEN cDNA 5330416C01 gene	-2.02	2.08e-05	chr13	97778629	97778928	Distal Intergenic	NA
5330416C01Rik	RIKEN cDNA 5330416C01 gene	-2.12	1.64e-05	chr13	97783901	97784200	Distal Intergenic	NA
5330416C01Rik	RIKEN cDNA 5330416C01 gene	-3.07	1.17e-09	chr13	97806266	97806565	Distal Intergenic	NA
Arhgef28	Rho guanine nucleotide exchange factor (GEF) 28	-1.4	3.43e-05	chr13	97824205	97824504	Distal Intergenic	ENSMUSG00000021662
Arhgef28	Rho guanine nucleotide exchange factor (GEF) 28	-0.73	0.108	chr13	97853633	97853932	Distal Intergenic	ENSMUSG00000021662
Arhgef28	Rho guanine nucleotide exchange factor (GEF) 28	-2.53	2.76e-06	chr13	97856700	97856999	Distal Intergenic	ENSMUSG00000021662
Arhgef28	Rho guanine nucleotide exchange factor (GEF) 28	-1.13	0.000573	chr13	97893091	97893390	Distal Intergenic	ENSMUSG00000021662
Arhgef28	Rho guanine nucleotide exchange factor (GEF) 28	-1.95	2.52e-08	chr13	97900557	97900856	Intron (uc007roh.1/110596, intron 35 of 35)	ENSMUSG00000021662
Arhgef28	Rho guanine nucleotide exchange factor (GEF) 28	-1.64	7.62e-05	chr13	97911094	97911393	Intron (uc007roh.1/110596, intron 35 of 35)	ENSMUSG00000021662
Arhgef28	Rho guanine nucleotide exchange factor (GEF) 28	-1.91	1.84e-07	chr13	97918257	97918556	Intron (uc007roh.1/110596, intron 35 of 35)	ENSMUSG00000021662
Arhgef28	Rho guanine nucleotide exchange factor (GEF) 28	-2.78	2.13e-09	chr13	97922847	97923146	Intron (uc007roh.1/110596, intron 35 of 35)	ENSMUSG00000021662
Arhgef28	Rho guanine nucleotide exchange factor (GEF) 28	-1.62	5.7e-06	chr13	97959548	97959847	Intron (uc007roh.1/110596, intron 22 of 35)	ENSMUSG00000021662
Arhgef28	Rho guanine nucleotide exchange factor (GEF) 28	-1.15	0.00777	chr13	98016473	98016772	Intron (uc007roh.1/110596, intron 9 of 35)	ENSMUSG00000021662
Arhgef28	Rho guanine nucleotide exchange factor (GEF) 28	-0.44	0.185	chr13	98055700	98055999	Intron (uc007roh.1/110596, intron 4 of 35)	ENSMUSG00000021662
Arhgef28	Rho guanine nucleotide exchange factor (GEF) 28	-2.6	1.57e-05	chr13	98069588	98069887	Intron (uc007roh.1/110596, intron 4 of 35)	ENSMUSG00000021662
Arhgef28	Rho guanine nucleotide exchange factor (GEF) 28	-0.26	0.598	chr13	98078753	98079052	Intron (uc007roh.1/110596, intron 2 of 35)	ENSMUSG00000021662
Arhgef28	Rho guanine nucleotide exchange factor (GEF) 28	-0.29	0.416	chr13	98093376	98093675	Intron (uc007roh.1/110596, intron 2 of 35)	ENSMUSG00000021662
Arhgef28	Rho guanine nucleotide exchange factor (GEF) 28	-2.2	8.95e-05	chr13	98108138	98108437	Intron (uc007roh.1/110596, intron 2 of 35)	ENSMUSG00000021662
Arhgef28	Rho guanine nucleotide exchange factor (GEF) 28	0.36	0.388	chr13	98118014	98118313	Intron (uc007roh.1/110596, intron 2 of 35)	ENSMUSG00000021662
Arhgef28	Rho guanine nucleotide exchange factor (GEF) 28	0.15	0.74	chr13	98124322	98124621	Intron (uc007roh.1/110596, intron 2 of 35)	ENSMUSG00000021662
Arhgef28	Rho guanine nucleotide exchange factor (GEF) 28	-2	7.72e-07	chr13	98136306	98136605	Intron (uc007roh.1/110596, intron 2 of 35)	ENSMUSG00000021662
Arhgef28	Rho guanine nucleotide exchange factor (GEF) 28	-1.81	2.35e-06	chr13	98140495	98140794	Intron (uc007roh.1/110596, intron 2 of 35)	ENSMUSG00000021662
Arhgef28	Rho guanine nucleotide exchange factor (GEF) 28	-1.01	0.0131	chr13	98146739	98147038	Intron (uc007roh.1/110596, intron 1 of 35)	ENSMUSG00000021662
Arhgef28	Rho guanine nucleotide exchange factor (GEF) 28	-1.32	7.61e-05	chr13	98156479	98156778	Intron (uc007roh.1/110596, intron 1 of 35)	ENSMUSG00000021662
Arhgef28	Rho guanine nucleotide exchange factor (GEF) 28	-1.47	0.00423	chr13	98158879	98159178	Intron (uc007roh.1/110596, intron 1 of 35)	ENSMUSG00000021662
Arhgef28	Rho guanine nucleotide exchange factor (GEF) 28	-0.75	0.00653	chr13	98171880	98172179	Intron (uc007roh.1/110596, intron 1 of 35)	ENSMUSG00000021662
Arhgef28	Rho guanine nucleotide exchange factor (GEF) 28	-1.03	0.0158	chr13	98182550	98182849	Intron (uc007roh.1/110596, intron 1 of 35)	ENSMUSG00000021662
Arhgef28	Rho guanine nucleotide exchange factor (GEF) 28	-0.01	0.969	chr13	98185796	98186095	Intron (uc007roh.1/110596, intron 1 of 35)	ENSMUSG00000021662
Arhgef28	Rho guanine nucleotide exchange factor (GEF) 28	-0.62	0.0209	chr13	98206322	98206621	Exon (uc007roi.1/110596, exon 1 of 35)	ENSMUSG00000021662
Ankra2	ankyrin repeat, family A (RFXANK-like), 2	-0.41	0.0643	chr13	98263254	98263553	5' UTR	ENSMUSG00000021661
Btf3	basic transcription factor 3	-3.49	1.88e-07	chr13	98297006	98297305	Distal Intergenic	ENSMUSG00000021660
Btf3	basic transcription factor 3	-3.95	3.08e-09	chr13	98300089	98300388	Distal Intergenic	ENSMUSG00000021660
Btf3	basic transcription factor 3	-0.7	0.12	chr13	98306288	98306587	Distal Intergenic	ENSMUSG00000021660
Gm9828	predicted gene 9828	-0.24	0.307	chr13	98317065	98317364	Exon (uc057kqr.1/105246056, exon 1 of 4)	ENSMUSG00000048603
Tmem174	transmembrane protein 174	-1.99	4.48e-08	chr13	98588611	98588910	Distal Intergenic	ENSMUSG00000046082
Tmem174	transmembrane protein 174	-2.23	1.52e-05	chr13	98591153	98591452	Distal Intergenic	ENSMUSG00000046082
Tmem174	transmembrane protein 174	-3.18	3.68e-09	chr13	98633732	98634031	Downstream (<1kb)	ENSMUSG00000046082
Tmem174	transmembrane protein 174	-2.7	1.35e-06	chr13	98652158	98652457	Distal Intergenic	ENSMUSG00000046082
Tmem174	transmembrane protein 174	-1.71	0.000894	chr13	98656068	98656367	Distal Intergenic	ENSMUSG00000046082
Tmem171	transmembrane protein 171	-2.73	1.93e-05	chr13	98667244	98667543	Distal Intergenic	ENSMUSG00000052485
Tmem171	transmembrane protein 171	-3.27	3.51e-08	chr13	98687743	98688042	Intron (uc007roy.1/380863, intron 3 of 3)	ENSMUSG00000052485
Tmem171	transmembrane protein 171	-1.11	0.0602	chr13	98689920	98690219	Intron (uc007roy.1/380863, intron 2 of 3)	ENSMUSG00000052485
Fcho2	FCH domain only 2	-2.06	6.25e-09	chr13	98729269	98729568	Intron (uc007roz.2/218503, intron 5 of 6)	ENSMUSG00000041685
Fcho2	FCH domain only 2	0	0.987	chr13	98814852	98815151	5' UTR	ENSMUSG00000041685
Tnpo1	transportin 1	-1.33	0.0079	chr13	98877503	98877802	Intron (uc007rpd.1/238799, intron 5 of 23)	ENSMUSG00000009470
Tnpo1	transportin 1	-0.75	0.00151	chr13	98890735	98891034	5' UTR	ENSMUSG00000009470
Tnpo1	transportin 1	-0.55	0.227	chr13	98914236	98914535	Intron (uc007rpf.1/238799, intron 1 of 23)	ENSMUSG00000009470
Tnpo1	transportin 1	-0.13	0.474	chr13	98925945	98926244	Intron (uc007rpf.1/238799, intron 1 of 23)	ENSMUSG00000009470
2310020H05Rik	RIKEN cDNA 2310020H05 gene	-3.31	5.32e-10	chr13	99063544	99063843	Distal Intergenic	ENSMUSG00000100410
2310020H05Rik	RIKEN cDNA 2310020H05 gene	-1.83	0.00016	chr13	99079757	99080056	Intron (uc029scv.1/69603, intron 3 of 5)	ENSMUSG00000100410
2310020H05Rik	RIKEN cDNA 2310020H05 gene	-1.07	0.0108	chr13	99093293	99093592	Distal Intergenic	ENSMUSG00000100410
2310020H05Rik	RIKEN cDNA 2310020H05 gene	-0.25	0.483	chr13	99100547	99100846	Exon (uc007rpk.1/uc007rpk.1, exon 1 of 2)	ENSMUSG00000100410
Zfp366	zinc finger protein 366	-2.07	6.49e-07	chr13	99147420	99147719	Distal Intergenic	ENSMUSG00000050919
Zfp366	zinc finger protein 366	0.37	0.352	chr13	99175205	99175504	Distal Intergenic	ENSMUSG00000050919
Zfp366	zinc finger protein 366	0.2	0.426	chr13	99188939	99189238	Intron (uc007rpl.1/238803, intron 1 of 4)	ENSMUSG00000050919
Zfp366	zinc finger protein 366	0.62	0.163	chr13	99226789	99227088	Intron (uc007rpl.1/238803, intron 1 of 4)	ENSMUSG00000050919
Zfp366	zinc finger protein 366	0.48	0.198	chr13	99230619	99230918	Intron (uc007rpl.1/238803, intron 2 of 4)	ENSMUSG00000050919
Zfp366	zinc finger protein 366	0.53	0.205	chr13	99233898	99234197	Exon (uc007rpl.1/238803, exon 3 of 5)	ENSMUSG00000050919
Zfp366	zinc finger protein 366	0.46	0.137	chr13	99239272	99239571	Intron (uc007rpl.1/238803, intron 3 of 4)	ENSMUSG00000050919
Zfp366	zinc finger protein 366	0.61	0.13	chr13	99244890	99245189	Intron (uc007rpl.1/238803, intron 4 of 4)	ENSMUSG00000050919
Zfp366	zinc finger protein 366	0.76	0.0768	chr13	99253726	99254025	Distal Intergenic	ENSMUSG00000050919
Zfp366	zinc finger protein 366	0.29	0.503	chr13	99255528	99255827	Distal Intergenic	ENSMUSG00000050919
Zfp366	zinc finger protein 366	-0.95	0.0385	chr13	99264232	99264531	Distal Intergenic	ENSMUSG00000050919
Ptcd2	pentatricopeptide repeat domain 2	-0.42	0.276	chr13	99284825	99285124	Distal Intergenic	ENSMUSG00000021650
Ptcd2	pentatricopeptide repeat domain 2	-0.09	0.869	chr13	99323474	99323773	Intron (uc007rpm.1/68927, intron 8 of 9)	ENSMUSG00000021650
Ptcd2	pentatricopeptide repeat domain 2	-0.49	0.028	chr13	99344354	99344653	Exon (uc007rpm.1/68927, exon 1 of 10)	ENSMUSG00000021650
Mrps27	mitochondrial ribosomal protein S27	-0.18	0.554	chr13	99353488	99353787	Intron (uc007rpn.1/218506, intron 2 of 10)	ENSMUSG00000041632
Mrps27	mitochondrial ribosomal protein S27	-1.64	0.00131	chr13	99363616	99363915	Intron (uc007rpn.1/218506, intron 3 of 10)	ENSMUSG00000041632
Mrps27	mitochondrial ribosomal protein S27	-2.17	1.84e-09	chr13	99366764	99367063	Intron (uc007rpn.1/218506, intron 4 of 10)	ENSMUSG00000041632
Mrps27	mitochondrial ribosomal protein S27	-1.61	2.96e-05	chr13	99397486	99397785	Intron (uc007rpn.1/218506, intron 4 of 10)	ENSMUSG00000041632
Map1b	microtubule-associated protein 1B	-0.89	0.0189	chr13	99444364	99444663	5' UTR	ENSMUSG00000052727
Map1b	microtubule-associated protein 1B	-0.85	0.00841	chr13	99447254	99447553	Intron (uc007rpr.2/17755, intron 2 of 6)	ENSMUSG00000052727
Map1b	microtubule-associated protein 1B	-0.01	0.977	chr13	99450960	99451259	Intron (uc007rpr.2/17755, intron 2 of 6)	ENSMUSG00000052727
Map1b	microtubule-associated protein 1B	-0.96	0.0108	chr13	99502138	99502437	Intron (uc007rpr.2/17755, intron 2 of 6)	ENSMUSG00000052727
Map1b	microtubule-associated protein 1B	-1.08	7.25e-07	chr13	99516188	99516487	Exon (uc007rpr.2/17755, exon 1 of 7)	ENSMUSG00000052727
Map1b	microtubule-associated protein 1B	-2.33	1.8e-07	chr13	99550316	99550615	Distal Intergenic	ENSMUSG00000052727
Map1b	microtubule-associated protein 1B	-2.15	7.96e-05	chr13	99579714	99580013	Distal Intergenic	ENSMUSG00000052727
Map1b	microtubule-associated protein 1B	-1.41	0.00101	chr13	99590910	99591209	Distal Intergenic	ENSMUSG00000052727
Map1b	microtubule-associated protein 1B	-1.35	0.000115	chr13	99592887	99593186	Distal Intergenic	ENSMUSG00000052727
Map1b	microtubule-associated protein 1B	-2.88	9.32e-11	chr13	99611627	99611926	Distal Intergenic	ENSMUSG00000052727
Map1b	microtubule-associated protein 1B	-3.65	0.00718	chr13	99670597	99670896	Distal Intergenic	ENSMUSG00000052727
Map1b	microtubule-associated protein 1B	-2.15	7.96e-07	chr13	99676602	99676901	Distal Intergenic	ENSMUSG00000052727
Cartpt	CART prepropeptide	-3.66	7.59e-20	chr13	99737550	99737849	Distal Intergenic	ENSMUSG00000021647
Cartpt	CART prepropeptide	-2.68	1.12e-07	chr13	99754607	99754906	Distal Intergenic	ENSMUSG00000021647
Cartpt	CART prepropeptide	-2.46	5.52e-07	chr13	99829622	99829921	Distal Intergenic	ENSMUSG00000021647
Cartpt	CART prepropeptide	-1.84	1.29e-06	chr13	99837536	99837835	Distal Intergenic	ENSMUSG00000021647
Mccc2	methylcrotonoyl-Coenzyme A carboxylase 2 (beta)	-2.25	2.13e-07	chr13	99967339	99967638	Intron (uc011zdn.1/78038, intron 2 of 8)	ENSMUSG00000021646
Mccc2	methylcrotonoyl-Coenzyme A carboxylase 2 (beta)	-1.95	0.0024	chr13	100008528	100008827	Intron (uc007rpz.1/78038, intron 1 of 16)	ENSMUSG00000021646
Mccc2	methylcrotonoyl-Coenzyme A carboxylase 2 (beta)	-0.09	0.804	chr13	100015319	100015618	5' UTR	ENSMUSG00000021646
Bdp1	B double prime 1, subunit of RNA polymerase III transcription initiation factor IIIB	-0.4	0.149	chr13	100103684	100103983	5' UTR	ENSMUSG00000049658
Smn1	survival motor neuron 1	-0.05	0.886	chr13	100124432	100124731	Intron (uc029scw.1/20595, intron 1 of 8)	ENSMUSG00000021645
Gtf2h2	general transcription factor II H, polypeptide 2	-2.74	8.76e-06	chr13	100488626	100488925	5' UTR	ENSMUSG00000021639
Gtf2h2	general transcription factor II H, polypeptide 2	-0.12	0.707	chr13	100492100	100492399	5' UTR	ENSMUSG00000021639
Ocln	occludin	-1.38	8.21e-05	chr13	100526328	100526627	Intron (uc011zdx.1/18260, intron 4 of 8)	ENSMUSG00000021638
Ocln	occludin	0.31	0.497	chr13	100547753	100548052	Intron (uc011zdx.1/18260, intron 1 of 8)	ENSMUSG00000021638
Ocln	occludin	-0.43	0.153	chr13	100552276	100552575	5' UTR	ENSMUSG00000021638
Ocln	occludin	0.46	0.236	chr13	100566103	100566402	Distal Intergenic	ENSMUSG00000021638
Marveld2	MARVEL (membrane-associating) domain containing 2	0.19	0.652	chr13	100577358	100577657	Distal Intergenic	ENSMUSG00000021636
Marveld2	MARVEL (membrane-associating) domain containing 2	-0.34	0.468	chr13	100616589	100616888	5' UTR	ENSMUSG00000021636
Ak6	adenylate kinase 6	-0.23	0.271	chr13	100651071	100651370	5' UTR	ENSMUSG00000078941
Taf9	TATA-box binding protein associated factor 9	-0.23	0.271	chr13	100651071	100651370	5' UTR	ENSMUSG00000052293;ENSMUSG00000078941
Cdk7	cyclin-dependent kinase 7	0.04	0.903	chr13	100730581	100730880	5' UTR	ENSMUSG00000069089
Mrps36	mitochondrial ribosomal protein S36	-0.58	0.00896	chr13	100744260	100744559	Exon (uc007rrl.2/66128, exon 1 of 4)	ENSMUSG00000061474
Slc30a5	solute carrier family 30 (zinc transporter), member 5	0.07	0.807	chr13	100833001	100833300	5' UTR	ENSMUSG00000021629
Slc30a5	solute carrier family 30 (zinc transporter), member 5	-0.22	0.643	chr13	100871884	100872183	Distal Intergenic	ENSMUSG00000021629
Slc30a5	solute carrier family 30 (zinc transporter), member 5	-1.03	0.000305	chr13	100892641	100892940	Distal Intergenic	ENSMUSG00000021629
Slc30a5	solute carrier family 30 (zinc transporter), member 5	-1.65	0.000109	chr13	100954900	100955199	Distal Intergenic	ENSMUSG00000021629
Slc30a5	solute carrier family 30 (zinc transporter), member 5	-1.55	0.000772	chr13	100962423	100962722	Distal Intergenic	ENSMUSG00000021629
5930438M14Rik	RIKEN cDNA 5930438M14 gene	-2.59	2.21e-08	chr13	101129661	101129960	Distal Intergenic	ENSMUSG00000114590
5930438M14Rik	RIKEN cDNA 5930438M14 gene	-1.73	0.000643	chr13	101218753	101219052	Distal Intergenic	ENSMUSG00000114590
5930438M14Rik	RIKEN cDNA 5930438M14 gene	-1.74	5.53e-05	chr13	101221243	101221542	Distal Intergenic	ENSMUSG00000114590
5930438M14Rik	RIKEN cDNA 5930438M14 gene	-0.53	0.0421	chr13	101233672	101233971	Intron (uc029scx.1/328324, intron 1 of 3)	ENSMUSG00000114590
4922502H24Rik	RIKEN cDNA 4922502H24 gene	-3.23	2.25e-15	chr13	101487411	101487710	Distal Intergenic	NA
4922502H24Rik	RIKEN cDNA 4922502H24 gene	-1.38	0.00358	chr13	101490695	101490994	Distal Intergenic	NA
Pik3r1	phosphoinositide-3-kinase regulatory subunit 1	-1.38	3.88e-07	chr13	101692467	101692766	5' UTR	ENSMUSG00000041417
Pik3r1	phosphoinositide-3-kinase regulatory subunit 1	0.16	0.44	chr13	101767737	101768036	5' UTR	ENSMUSG00000041417
Pik3r1	phosphoinositide-3-kinase regulatory subunit 1	0.49	0.129	chr13	101777516	101777815	Distal Intergenic	ENSMUSG00000041417
Pik3r1	phosphoinositide-3-kinase regulatory subunit 1	0.12	0.744	chr13	101800883	101801182	Distal Intergenic	ENSMUSG00000041417
Pik3r1	phosphoinositide-3-kinase regulatory subunit 1	0.56	0.0733	chr13	101811656	101811955	Distal Intergenic	ENSMUSG00000041417
Cd180	CD180 antigen	0.41	0.0867	chr13	102572948	102573247	Distal Intergenic	ENSMUSG00000021624
Cd180	CD180 antigen	0.57	0.0491	chr13	102589700	102589999	Distal Intergenic	ENSMUSG00000021624
Cd180	CD180 antigen	0.17	0.646	chr13	102593086	102593385	Distal Intergenic	ENSMUSG00000021624
Cd180	CD180 antigen	0.52	0.159	chr13	102599769	102600068	Distal Intergenic	ENSMUSG00000021624
Cd180	CD180 antigen	0.37	0.251	chr13	102625869	102626168	Distal Intergenic	ENSMUSG00000021624
Cd180	CD180 antigen	0.56	0.0838	chr13	102644646	102644945	Distal Intergenic	ENSMUSG00000021624
Cd180	CD180 antigen	0.19	0.624	chr13	102698652	102698951	Intron (uc007rrx.1/17079, intron 1 of 1)	ENSMUSG00000021624
Mast4	microtubule associated serine/threonine kinase family member 4	-0.25	0.535	chr13	102811104	102811403	Intron (uc007rsb.3/328329, intron 5 of 28)	ENSMUSG00000034751
Mast4	microtubule associated serine/threonine kinase family member 4	-2.61	1.86e-06	chr13	102835840	102836139	Intron (uc007rsb.3/328329, intron 5 of 28)	ENSMUSG00000034751
Mast4	microtubule associated serine/threonine kinase family member 4	-0.66	0.0936	chr13	102866110	102866409	Intron (uc007rsb.3/328329, intron 4 of 28)	ENSMUSG00000034751
Mast4	microtubule associated serine/threonine kinase family member 4	-0.58	0.121	chr13	102874979	102875278	Intron (uc007rsb.3/328329, intron 4 of 28)	ENSMUSG00000034751
Mast4	microtubule associated serine/threonine kinase family member 4	-0.29	0.554	chr13	102878049	102878348	Intron (uc007rsb.3/328329, intron 4 of 28)	ENSMUSG00000034751
Mast4	microtubule associated serine/threonine kinase family member 4	0.42	0.28	chr13	102888778	102889077	Intron (uc007rsb.3/328329, intron 4 of 28)	ENSMUSG00000034751
Mast4	microtubule associated serine/threonine kinase family member 4	0.12	0.762	chr13	102894430	102894729	Intron (uc007rsb.3/328329, intron 4 of 28)	ENSMUSG00000034751
Mast4	microtubule associated serine/threonine kinase family member 4	-0.01	0.987	chr13	102896326	102896625	Intron (uc007rsb.3/328329, intron 4 of 28)	ENSMUSG00000034751
Mast4	microtubule associated serine/threonine kinase family member 4	-0.51	0.059	chr13	102905655	102905954	Intron (uc007rsb.3/328329, intron 4 of 28)	ENSMUSG00000034751
Mast4	microtubule associated serine/threonine kinase family member 4	-1.11	0.0109	chr13	102913254	102913553	Intron (uc007rsb.3/328329, intron 4 of 28)	ENSMUSG00000034751
Mast4	microtubule associated serine/threonine kinase family member 4	0.33	0.392	chr13	102934140	102934439	Intron (uc007rsb.3/328329, intron 4 of 28)	ENSMUSG00000034751
Mast4	microtubule associated serine/threonine kinase family member 4	-0.67	0.0927	chr13	102940779	102941078	Intron (uc007rsb.3/328329, intron 4 of 28)	ENSMUSG00000034751
Mast4	microtubule associated serine/threonine kinase family member 4	-0.7	0.0104	chr13	102946636	102946935	Intron (uc007rsb.3/328329, intron 4 of 28)	ENSMUSG00000034751
Mast4	microtubule associated serine/threonine kinase family member 4	-0.37	0.115	chr13	102957622	102957921	Intron (uc007rsb.3/328329, intron 4 of 28)	ENSMUSG00000034751
Mast4	microtubule associated serine/threonine kinase family member 4	0.11	0.834	chr13	103001990	103002289	Intron (uc007rsb.3/328329, intron 4 of 28)	ENSMUSG00000034751
Mast4	microtubule associated serine/threonine kinase family member 4	0.75	0.0185	chr13	103014199	103014498	Intron (uc007rsb.3/328329, intron 4 of 28)	ENSMUSG00000034751
Mast4	microtubule associated serine/threonine kinase family member 4	0.28	0.586	chr13	103018912	103019211	Intron (uc007rsb.3/328329, intron 4 of 28)	ENSMUSG00000034751
Mast4	microtubule associated serine/threonine kinase family member 4	0.23	0.558	chr13	103021705	103022004	Intron (uc007rsb.3/328329, intron 4 of 28)	ENSMUSG00000034751
Mast4	microtubule associated serine/threonine kinase family member 4	0.41	0.321	chr13	103042934	103043233	Intron (uc007rsb.3/328329, intron 3 of 28)	ENSMUSG00000034751
Mast4	microtubule associated serine/threonine kinase family member 4	0.22	0.569	chr13	103096978	103097277	Intron (uc007rsb.3/328329, intron 3 of 28)	ENSMUSG00000034751
Srek1	splicing regulatory glutamine/lysine-rich protein 1	-1.78	0.000241	chr13	103746554	103746853	Intron (uc007rsh.1/218543, intron 8 of 9)	ENSMUSG00000032621
Srek1	splicing regulatory glutamine/lysine-rich protein 1	-0.23	0.235	chr13	103774240	103774539	5' UTR	ENSMUSG00000032621
Erbin	Erbb2 interacting protein	0.49	0.00527	chr13	103920690	103920989	Promoter (<=1kb)	ENSMUSG00000021709
Nln	neurolysin (metallopeptidase M3 family)	0.75	0.0102	chr13	104015964	104016263	Distal Intergenic	ENSMUSG00000021710
Nln	neurolysin (metallopeptidase M3 family)	0.47	0.136	chr13	104025175	104025474	Intron (uc007rso.1/75805, intron 2 of 2)	ENSMUSG00000021710
Nln	neurolysin (metallopeptidase M3 family)	1.22	0.000724	chr13	104036803	104037102	Exon (uc007rsp.1/75805, exon 11 of 13)	ENSMUSG00000021710
Nln	neurolysin (metallopeptidase M3 family)	-0.47	0.218	chr13	104109391	104109690	5' UTR	ENSMUSG00000021710
Trim23	tripartite motif-containing 23	0.14	0.61	chr13	104178816	104179115	5' UTR	ENSMUSG00000021712
Cenpk	centromere protein K	-0.4	0.172	chr13	104228447	104228746	5' UTR	ENSMUSG00000021714
Ppwd1	peptidylprolyl isomerase domain and WD repeat containing 1	-0.4	0.172	chr13	104228447	104228746	5' UTR	ENSMUSG00000021713
Adamts6	a disintegrin-like and metallopeptidase (reprolysin type) with thrombospondin type 1 motif, 6	-0.12	0.634	chr13	104285910	104286209	Promoter (1-2kb)	ENSMUSG00000046169
Adamts6	a disintegrin-like and metallopeptidase (reprolysin type) with thrombospondin type 1 motif, 6	0.14	0.574	chr13	104518608	104518907	Distal Intergenic	ENSMUSG00000046169
Cwc27	CWC27 spliceosome-associated protein	-0.11	0.785	chr13	104610837	104611136	Distal Intergenic	ENSMUSG00000021715
Cwc27	CWC27 spliceosome-associated protein	-1.14	0.00367	chr13	104694578	104694877	Exon (uc007rtk.2/uc007rtk.2, exon 2 of 2)	ENSMUSG00000021715
Cwc27	CWC27 spliceosome-associated protein	-0.4	0.0239	chr13	104816898	104817197	5' UTR	ENSMUSG00000021715
Srek1ip1	splicing regulatory glutamine/lysine-rich protein 1interacting protein 1	-0.4	0.0239	chr13	104816898	104817197	5' UTR	ENSMUSG00000021716
Rgs7bp	regulator of G-protein signalling 7 binding protein	-1.71	5.8e-06	chr13	104960906	104961205	Intron (uc007rtp.1/52882, intron 5 of 5)	ENSMUSG00000021719
Rgs7bp	regulator of G-protein signalling 7 binding protein	-1.29	3.36e-05	chr13	104982687	104982986	Exon (uc007rtp.1/52882, exon 3 of 6)	ENSMUSG00000021719
Rgs7bp	regulator of G-protein signalling 7 binding protein	-1.41	0.000334	chr13	105002335	105002634	Intron (uc007rtp.1/52882, intron 2 of 5)	ENSMUSG00000021719
Rgs7bp	regulator of G-protein signalling 7 binding protein	-1.83	0.000323	chr13	105014227	105014526	Intron (uc007rtp.1/52882, intron 2 of 5)	ENSMUSG00000021719
Rgs7bp	regulator of G-protein signalling 7 binding protein	-1.45	9.11e-05	chr13	105016740	105017039	Intron (uc007rtp.1/52882, intron 2 of 5)	ENSMUSG00000021719
Rgs7bp	regulator of G-protein signalling 7 binding protein	-0.88	0.0456	chr13	105028036	105028335	Intron (uc007rtp.1/52882, intron 2 of 5)	ENSMUSG00000021719
Rgs7bp	regulator of G-protein signalling 7 binding protein	-1.53	0.000837	chr13	105030691	105030990	Intron (uc007rtp.1/52882, intron 2 of 5)	ENSMUSG00000021719
Rgs7bp	regulator of G-protein signalling 7 binding protein	-1.92	0.000102	chr13	105032607	105032906	Intron (uc007rtp.1/52882, intron 2 of 5)	ENSMUSG00000021719
Rgs7bp	regulator of G-protein signalling 7 binding protein	-0.98	0.0216	chr13	105038309	105038608	Intron (uc007rtp.1/52882, intron 2 of 5)	ENSMUSG00000021719
Rgs7bp	regulator of G-protein signalling 7 binding protein	-1.43	0.000817	chr13	105047295	105047594	Intron (uc007rtp.1/52882, intron 2 of 5)	ENSMUSG00000021719
Rgs7bp	regulator of G-protein signalling 7 binding protein	-1	6.51e-07	chr13	105054029	105054328	5' UTR	ENSMUSG00000021719
Rnf180	ring finger protein 180	0.08	0.849	chr13	105250522	105250821	Exon (uc007rtr.1/71816, exon 4 of 8)	ENSMUSG00000021720
Rnf180	ring finger protein 180	-0.12	0.678	chr13	105294204	105294503	5' UTR	ENSMUSG00000021720
Htr1a	5-hydroxytryptamine (serotonin) receptor 1A	-2.64	6.31e-11	chr13	105444042	105444341	5' UTR	ENSMUSG00000021721
Htr1a	5-hydroxytryptamine (serotonin) receptor 1A	-2	5.13e-05	chr13	105446760	105447059	3' UTR	ENSMUSG00000021721
Htr1a	5-hydroxytryptamine (serotonin) receptor 1A	-3.31	2.21e-08	chr13	105452048	105452347	Distal Intergenic	ENSMUSG00000021721
Htr1a	5-hydroxytryptamine (serotonin) receptor 1A	-3.09	1.29e-08	chr13	105649135	105649434	Distal Intergenic	ENSMUSG00000021721
Ipo11	importin 11	-2.84	3.55e-08	chr13	106133754	106134053	Distal Intergenic	ENSMUSG00000042590
Ipo11	importin 11	-3.23	1.45e-10	chr13	106525223	106525522	Distal Intergenic	ENSMUSG00000042590
Ipo11	importin 11	-2.33	0.000228	chr13	106751229	106751528	Distal Intergenic	ENSMUSG00000042590
Ipo11	importin 11	-0.52	0.198	chr13	106816923	106817222	Intron (uc007rtv.1/76582, intron 2 of 3)	ENSMUSG00000042590
Ipo11	importin 11	-0.52	0.0772	chr13	106936529	106936828	5' UTR	ENSMUSG00000042590
Dimt1	DIM1 dimethyladenosine transferase 1-like (S. cerevisiae)	0.12	0.773	chr13	106947224	106947523	Exon (uc007rua.2/66254, exon 1 of 12)	ENSMUSG00000021692
Kif2a	kinesin family member 2A	-0.5	0.286	chr13	107022063	107022362	5' UTR	ENSMUSG00000021693
3830408C21Rik	RIKEN cDNA 3830408C21 gene	-0.75	0.0105	chr13	107072954	107073253	Intron (uc057kqu.1/uc057kqu.1, intron 1 of 2)	ENSMUSG00000071181
3830408C21Rik	RIKEN cDNA 3830408C21 gene	-1.33	0.0043	chr13	107108256	107108555	Distal Intergenic	ENSMUSG00000071181
3830408C21Rik	RIKEN cDNA 3830408C21 gene	-2.68	8.22e-07	chr13	107125970	107126269	Distal Intergenic	ENSMUSG00000071181
AI197445	expressed sequence AI197445	-1.88	9.28e-06	chr13	107363008	107363307	Distal Intergenic	ENSMUSG00000114780
AI197445	expressed sequence AI197445	-0.12	0.707	chr13	107407437	107407736	Distal Intergenic	ENSMUSG00000114780
AI197445	expressed sequence AI197445	-0.17	0.56	chr13	107449532	107449831	Distal Intergenic	ENSMUSG00000114780
1700006H21Rik	RIKEN cDNA 1700006H21 gene	0.46	0.101	chr13	107641951	107642250	Distal Intergenic	ENSMUSG00000102000
1700006H21Rik	RIKEN cDNA 1700006H21 gene	0.25	0.477	chr13	107645898	107646197	Distal Intergenic	ENSMUSG00000102000
1700006H21Rik	RIKEN cDNA 1700006H21 gene	0.2	0.588	chr13	107700111	107700410	Distal Intergenic	ENSMUSG00000102000
Zswim6	zinc finger SWIM-type containing 6	0.3	0.479	chr13	107811706	107812005	Intron (uc007rup.2/67263, intron 2 of 14)	ENSMUSG00000032846
Zswim6	zinc finger SWIM-type containing 6	-0.14	0.802	chr13	107856304	107856603	Intron (uc007rup.2/67263, intron 2 of 14)	ENSMUSG00000032846
Zswim6	zinc finger SWIM-type containing 6	0.02	0.948	chr13	107888675	107888974	Intron (uc007rup.2/67263, intron 2 of 14)	ENSMUSG00000032846
Zswim6	zinc finger SWIM-type containing 6	0.44	0.0565	chr13	107890971	107891270	Promoter (<=1kb)	ENSMUSG00000032846
Zswim6	zinc finger SWIM-type containing 6	0.2	0.603	chr13	107923257	107923556	Distal Intergenic	ENSMUSG00000032846
Smim15	small integral membrane protein 15	-0.21	0.398	chr13	108044011	108044310	Promoter (<=1kb)	ENSMUSG00000071180
Ndufaf2	NADH:ubiquinone oxidoreductase complex assembly factor 2	-0.54	0.166	chr13	108131210	108131509	Intron (uc007ruu.2/75597, intron 1 of 3)	ENSMUSG00000068184
Ndufaf2	NADH:ubiquinone oxidoreductase complex assembly factor 2	0.11	0.782	chr13	108135120	108135419	Intron (uc007ruu.2/75597, intron 1 of 3)	ENSMUSG00000068184
Ndufaf2	NADH:ubiquinone oxidoreductase complex assembly factor 2	-0.78	0.0797	chr13	108138600	108138899	Intron (uc007ruu.2/75597, intron 1 of 3)	ENSMUSG00000068184
Ndufaf2	NADH:ubiquinone oxidoreductase complex assembly factor 2	0.02	0.966	chr13	108158174	108158473	Exon (uc007ruu.2/75597, exon 1 of 4)	ENSMUSG00000068184
Elovl7	ELOVL family member 7, elongation of long chain fatty acids (yeast)	0.44	0.0917	chr13	108214535	108214834	Intron (uc007rva.3/74559, intron 1 of 7)	ENSMUSG00000021696
Elovl7	ELOVL family member 7, elongation of long chain fatty acids (yeast)	0.83	0.0451	chr13	108301410	108301709	Distal Intergenic	ENSMUSG00000021696
Depdc1b	DEP domain containing 1B	0.3	0.326	chr13	108315896	108316195	Promoter (<=1kb)	ENSMUSG00000021697
Pde4d	phosphodiesterase 4D, cAMP specific	-1.19	0.0105	chr13	108524687	108524986	Distal Intergenic	ENSMUSG00000021699
Pde4d	phosphodiesterase 4D, cAMP specific	-1.3	0.0196	chr13	108847733	108848032	Intron (uc007rvg.2/238871, intron 1 of 16)	ENSMUSG00000021699
Pde4d	phosphodiesterase 4D, cAMP specific	0.21	0.592	chr13	108860002	108860301	5' UTR	ENSMUSG00000021699
Pde4d	phosphodiesterase 4D, cAMP specific	-1.16	0.000552	chr13	109116415	109116714	Intron (uc007rvg.2/238871, intron 3 of 16)	ENSMUSG00000021699
Pde4d	phosphodiesterase 4D, cAMP specific	-1.58	0.000745	chr13	109267791	109268090	Intron (uc007rvg.2/238871, intron 3 of 16)	ENSMUSG00000021699
Pde4d	phosphodiesterase 4D, cAMP specific	-0.4	0.138	chr13	109440990	109441289	Intron (uc007rvg.2/238871, intron 3 of 16)	ENSMUSG00000021699
Pde4d	phosphodiesterase 4D, cAMP specific	-0.27	0.408	chr13	109822198	109822497	Intron (uc007rvg.2/238871, intron 7 of 16)	ENSMUSG00000021699
Pde4d	phosphodiesterase 4D, cAMP specific	0.18	0.68	chr13	109903066	109903365	5' UTR	ENSMUSG00000021699
Pde4d	phosphodiesterase 4D, cAMP specific	-1.1	0.0277	chr13	109927509	109927808	Intron (uc007rvg.2/238871, intron 8 of 16)	ENSMUSG00000021699
Rab3c	RAB3C, member RAS oncogene family	-1.13	0.0206	chr13	110139433	110139732	Intron (uc007rvo.3/67295, intron 3 of 4)	ENSMUSG00000021700
Rab3c	RAB3C, member RAS oncogene family	-1.47	0.0104	chr13	110169612	110169911	Intron (uc007rvo.3/67295, intron 3 of 4)	ENSMUSG00000021700
Rab3c	RAB3C, member RAS oncogene family	-0.86	0.101	chr13	110175118	110175417	Intron (uc007rvo.3/67295, intron 3 of 4)	ENSMUSG00000021700
Rab3c	RAB3C, member RAS oncogene family	-0.73	0.115	chr13	110237728	110238027	Intron (uc007rvo.3/67295, intron 2 of 4)	ENSMUSG00000021700
Rab3c	RAB3C, member RAS oncogene family	-0.67	0.097	chr13	110279773	110280072	5' UTR	ENSMUSG00000021700
Plk2	polo like kinase 2	-0.72	7.5e-05	chr13	110394509	110394808	Promoter (<=1kb)	ENSMUSG00000021701
Plk2	polo like kinase 2	-1.1	0.00772	chr13	110517916	110518215	Distal Intergenic	ENSMUSG00000021701
Plk2	polo like kinase 2	-2.46	8.48e-07	chr13	110540921	110541220	Distal Intergenic	ENSMUSG00000021701
Plk2	polo like kinase 2	-0.64	0.0393	chr13	110558258	110558557	Distal Intergenic	ENSMUSG00000021701
Plk2	polo like kinase 2	-0.58	0.156	chr13	110560461	110560760	Distal Intergenic	ENSMUSG00000021701
Plk2	polo like kinase 2	-0.33	0.471	chr13	110562502	110562801	Distal Intergenic	ENSMUSG00000021701
Plk2	polo like kinase 2	-2.58	7.12e-06	chr13	110569685	110569984	Distal Intergenic	ENSMUSG00000021701
Plk2	polo like kinase 2	0.08	0.869	chr13	110579084	110579383	Distal Intergenic	ENSMUSG00000021701
Plk2	polo like kinase 2	-1.77	1.67e-08	chr13	110627174	110627473	Distal Intergenic	ENSMUSG00000021701
Plk2	polo like kinase 2	-2.3	7.68e-06	chr13	110633309	110633608	Intron (uc007rvt.1/uc007rvt.1, intron 3 of 4)	ENSMUSG00000021701
4930526H09Rik	RIKEN cDNA 4930526H09 gene	0.21	0.547	chr13	110643604	110643903	Distal Intergenic	NA
4930526H09Rik	RIKEN cDNA 4930526H09 gene	-1.65	0.00316	chr13	110649407	110649706	Distal Intergenic	NA
4930526H09Rik	RIKEN cDNA 4930526H09 gene	-2.58	1.09e-06	chr13	110651853	110652152	Distal Intergenic	NA
4930526H09Rik	RIKEN cDNA 4930526H09 gene	-2.73	4.07e-07	chr13	110673975	110674274	Distal Intergenic	NA
4930526H09Rik	RIKEN cDNA 4930526H09 gene	-1.43	0.00203	chr13	110741663	110741962	Distal Intergenic	NA
4930526H09Rik	RIKEN cDNA 4930526H09 gene	-2.68	1.11e-06	chr13	110798520	110798819	Distal Intergenic	NA
4930526H09Rik	RIKEN cDNA 4930526H09 gene	-3	1.9e-08	chr13	110819425	110819724	Distal Intergenic	NA
4930526H09Rik	RIKEN cDNA 4930526H09 gene	-2.88	3.03e-10	chr13	110882266	110882565	Exon (uc056yvd.1/102636142, exon 3 of 3)	NA
Gm38397	predicted gene, 38397	-2.37	4.26e-07	chr13	110908677	110908976	Promoter (4-5kb)	ENSMUSG00000114472
Gm38397	predicted gene, 38397	-3.01	5.75e-09	chr13	110914239	110914538	Distal Intergenic	ENSMUSG00000114472
Gm38397	predicted gene, 38397	-1.14	0.00744	chr13	110967947	110968246	Distal Intergenic	ENSMUSG00000114472
Gm38397	predicted gene, 38397	-2.78	1.89e-10	chr13	110991266	110991565	Distal Intergenic	ENSMUSG00000114472
Gm38397	predicted gene, 38397	-1.81	6.26e-07	chr13	111044846	111045145	Distal Intergenic	ENSMUSG00000114472
3110015C05Rik	RIKEN cDNA 3110015C05 gene	-1.9	9.44e-05	chr13	111205004	111205303	Distal Intergenic	ENSMUSG00000114824
3110015C05Rik	RIKEN cDNA 3110015C05 gene	-0.25	0.4	chr13	111235536	111235835	Distal Intergenic	ENSMUSG00000114824
Actbl2	actin, beta-like 2	-1.44	0.000406	chr13	111268856	111269155	Distal Intergenic	ENSMUSG00000055194
Actbl2	actin, beta-like 2	-0.23	0.63	chr13	111286469	111286768	Distal Intergenic	ENSMUSG00000055194
Actbl2	actin, beta-like 2	0.57	0.0268	chr13	111291695	111291994	Distal Intergenic	ENSMUSG00000055194
Actbl2	actin, beta-like 2	-3.07	3.17e-07	chr13	111301294	111301593	Distal Intergenic	ENSMUSG00000055194
Actbl2	actin, beta-like 2	-1.55	3.76e-06	chr13	111310075	111310374	Distal Intergenic	ENSMUSG00000055194
Actbl2	actin, beta-like 2	-2.9	6.95e-08	chr13	111313597	111313896	Distal Intergenic	ENSMUSG00000055194
Gpbp1	GC-rich promoter binding protein 1	-2.35	2.63e-07	chr13	111394565	111394864	Distal Intergenic	ENSMUSG00000032745
Gpbp1	GC-rich promoter binding protein 1	-1.6	0.00527	chr13	111406075	111406374	Distal Intergenic	ENSMUSG00000032745
Gpbp1	GC-rich promoter binding protein 1	-0.48	0.0656	chr13	111489552	111489851	5' UTR	ENSMUSG00000032745
Mier3	MIER family member 3	0.41	0.133	chr13	111686450	111686749	5' UTR	ENSMUSG00000032727
Map3k1	mitogen-activated protein kinase kinase kinase 1	0.2	0.49	chr13	111808638	111808937	Exon (uc007rwa.2/26401, exon 1 of 20)	ENSMUSG00000021754
Gm15326	predicted gene 15326	0.32	0.496	chr13	111955099	111955398	Distal Intergenic	ENSMUSG00000086111
Ankrd55	ankyrin repeat domain 55	0.51	0.107	chr13	112100814	112101113	Distal Intergenic	ENSMUSG00000049985
Ankrd55	ankyrin repeat domain 55	0.74	0.0121	chr13	112120040	112120339	Distal Intergenic	ENSMUSG00000049985
Ankrd55	ankyrin repeat domain 55	0.69	0.0466	chr13	112153005	112153304	Distal Intergenic	ENSMUSG00000049985
Ankrd55	ankyrin repeat domain 55	0.54	0.143	chr13	112165703	112166002	Distal Intergenic	ENSMUSG00000049985
Il6st	interleukin 6 signal transducer	0.34	0.162	chr13	112464201	112464500	5' UTR	ENSMUSG00000021756
Slc38a9	solute carrier family 38, member 9	-0.28	0.371	chr13	112660663	112660962	5' UTR	ENSMUSG00000047789
Slc38a9	solute carrier family 38, member 9	0.39	0.345	chr13	112751549	112751848	Distal Intergenic	ENSMUSG00000047789
Plpp1	phospholipid phosphatase 1	-0.22	0.453	chr13	112800854	112801153	5' UTR	ENSMUSG00000021759
Plpp1	phospholipid phosphatase 1	-2.1	4.29e-07	chr13	112840610	112840909	Intron (uc007rwq.2/19012, intron 1 of 5)	ENSMUSG00000021759
Dhx29	DEAH (Asp-Glu-Ala-His) box polypeptide 29	-0.25	0.397	chr13	112927739	112928038	Exon (uc007rwv.1/218629, exon 1 of 3)	ENSMUSG00000042426
Dhx29	DEAH (Asp-Glu-Ala-His) box polypeptide 29	-1.94	2.36e-05	chr13	112941634	112941933	Exon (uc007rww.1/218629, exon 8 of 8)	ENSMUSG00000042426
Cdc20b	cell division cycle 20B	-1.64	0.00159	chr13	113032076	113032375	Promoter (3-4kb)	ENSMUSG00000078926
Snx18	sorting nexin 18	0.43	0.205	chr13	113587682	113587981	Distal Intergenic	ENSMUSG00000042364
Snx18	sorting nexin 18	0.64	0.0631	chr13	113603191	113603490	Intron (uc007rxg.2/170625, intron 1 of 1)	ENSMUSG00000042364
Snx18	sorting nexin 18	-0.17	0.463	chr13	113618250	113618549	5' UTR	ENSMUSG00000042364
Hspb3	heat shock protein 3	-2.98	7.5e-08	chr13	113683456	113683755	Distal Intergenic	ENSMUSG00000051456
Arl15	ADP-ribosylation factor-like 15	-2.52	1.62e-05	chr13	113734461	113734760	Distal Intergenic	ENSMUSG00000042348
Arl15	ADP-ribosylation factor-like 15	-0.4	0.122	chr13	113794114	113794413	Promoter (<=1kb)	ENSMUSG00000042348
Arl15	ADP-ribosylation factor-like 15	-2.7	1.12e-10	chr13	113821719	113822018	Intron (uc007rxj.1/218639, intron 1 of 4)	ENSMUSG00000042348
Arl15	ADP-ribosylation factor-like 15	-0.88	0.0574	chr13	113834198	113834497	Intron (uc007rxj.1/218639, intron 1 of 4)	ENSMUSG00000042348
Ndufs4	NADH:ubiquinone oxidoreductase core subunit S4	-0.31	0.203	chr13	114387753	114388052	Exon (uc007rxm.2/17993, exon 1 of 5)	ENSMUSG00000021764
Itga2	integrin alpha 2	0.63	0.0635	chr13	114839145	114839444	Intron (uc007rxw.1/16398, intron 28 of 29)	ENSMUSG00000015533
Itga1	integrin alpha 1	0.11	0.824	chr13	115089526	115089825	Exon (uc007ryb.2/105083, exon 1 of 2)	ENSMUSG00000042284
Pelo	pelota mRNA surveillance and ribosome rescue factor	0.11	0.824	chr13	115089526	115089825	Exon (uc007ryb.2/105083, exon 1 of 2)	ENSMUSG00000042275
Itga1	integrin alpha 1	0.36	0.209	chr13	115090360	115090659	Intron (uc007rxx.2/109700, intron 1 of 28)	ENSMUSG00000042284
Pelo	pelota mRNA surveillance and ribosome rescue factor	0.36	0.209	chr13	115090360	115090659	Intron (uc007rxx.2/109700, intron 1 of 28)	ENSMUSG00000042275
Itga1	integrin alpha 1	0.52	0.113	chr13	115101274	115101573	5' UTR	ENSMUSG00000042284
Pelo	pelota mRNA surveillance and ribosome rescue factor	0.52	0.113	chr13	115101274	115101573	5' UTR	ENSMUSG00000042275
Parp8	poly (ADP-ribose) polymerase family, member 8	-0.2	0.367	chr13	117024759	117025058	Intron (uc007ryi.1/52552, intron 1 of 24)	ENSMUSG00000021725
Emb	embigin	-1.18	3.95e-05	chr13	117220742	117221041	5' UTR	ENSMUSG00000021728
Hcn1	hyperpolarization-activated, cyclic nucleotide-gated K+ 1	-1.01	0.000303	chr13	117602556	117602855	5' UTR	ENSMUSG00000021730
Hcn1	hyperpolarization-activated, cyclic nucleotide-gated K+ 1	-1.2	0.013	chr13	117658722	117659021	3' UTR	ENSMUSG00000021730
Hcn1	hyperpolarization-activated, cyclic nucleotide-gated K+ 1	-0.67	0.164	chr13	117676164	117676463	Intron (uc007ryo.2/15165, intron 2 of 7)	ENSMUSG00000021730
Hcn1	hyperpolarization-activated, cyclic nucleotide-gated K+ 1	-1.34	0.0101	chr13	117721867	117722166	Intron (uc007ryo.2/15165, intron 2 of 7)	ENSMUSG00000021730
Mrps30	mitochondrial ribosomal protein S30	-0.54	0.0584	chr13	118386915	118387214	Exon (uc007ryr.1/59054, exon 1 of 5)	ENSMUSG00000021731
Paip1	polyadenylate binding protein-interacting protein 1	-0.27	0.242	chr13	119429145	119429444	Exon (uc007rzd.2/218693, exon 1 of 11)	ENSMUSG00000025451
4833420G17Rik	RIKEN cDNA 4833420G17 gene	0.04	0.904	chr13	119462509	119462808	5' UTR	ENSMUSG00000062822
Ccl28	chemokine (C-C motif) ligand 28	-0.57	0.178	chr13	119649363	119649662	Intron (uc007sal.2/56838, intron 2 of 2)	ENSMUSG00000074715
Hmgcs1	3-hydroxy-3-methylglutaryl-Coenzyme A synthase 1	-0.38	0.425	chr13	119690330	119690629	5' UTR	ENSMUSG00000093930
Nim1k	NIM1 serine/threonine protein kinase	-0.82	0.0966	chr13	119727864	119728163	5' UTR	ENSMUSG00000095930
Nim1k	NIM1 serine/threonine protein kinase	0.16	0.693	chr13	119741995	119742294	Intron (uc007rzu.1/245269, intron 1 of 3)	ENSMUSG00000095930
Nim1k	NIM1 serine/threonine protein kinase	-0.38	0.0647	chr13	119755582	119755881	5' UTR	ENSMUSG00000095930
Zfp131	zinc finger protein 131	-0.84	0.106	chr13	119761790	119762089	Distal Intergenic	ENSMUSG00000094870
Zfp131	zinc finger protein 131	-0.28	0.379	chr13	119790511	119790810	5' UTR	ENSMUSG00000094870
Flnb	filamin, beta	-0.26	0.493	chr14	7774207	7774506	Intron (uc007sei.1/uc007sei.1, intron 4 of 8)	ENSMUSG00000025278
Flnb	filamin, beta	-0.43	0.0716	chr14	7818098	7818397	5' UTR	ENSMUSG00000025278
Flnb	filamin, beta	0.22	0.525	chr14	7826104	7826403	Intron (uc007sej.1/286940, intron 1 of 5)	ENSMUSG00000025278
Flnb	filamin, beta	-0.48	0.313	chr14	7832219	7832518	Intron (uc007sej.1/286940, intron 1 of 5)	ENSMUSG00000025278
Flnb	filamin, beta	-0.18	0.759	chr14	7837994	7838293	Intron (uc007sej.1/286940, intron 1 of 5)	ENSMUSG00000025278
Flnb	filamin, beta	-1.48	0.00111	chr14	7855498	7855797	Intron (uc007sej.1/286940, intron 1 of 5)	ENSMUSG00000025278
Flnb	filamin, beta	-1.13	0.0145	chr14	7884572	7884871	Exon (uc007sek.2/286940, exon 8 of 46)	ENSMUSG00000025278
Flnb	filamin, beta	-0.96	2.98e-05	chr14	7888978	7889277	Exon (uc007sek.2/286940, exon 10 of 46)	ENSMUSG00000025278
Flnb	filamin, beta	-0.96	0.0794	chr14	7927335	7927634	Exon (uc007sek.2/286940, exon 34 of 46)	ENSMUSG00000025278
Flnb	filamin, beta	0.6	0.0556	chr14	7943686	7943985	Intron (uc007sek.2/286940, intron 43 of 45)	ENSMUSG00000025278
Flnb	filamin, beta	0.5	0.151	chr14	7953347	7953646	Distal Intergenic	ENSMUSG00000025278
Abhd6	abhydrolase domain containing 6	-2.53	2.85e-11	chr14	8001069	8001368	Promoter (1-2kb)	ENSMUSG00000025277
Abhd6	abhydrolase domain containing 6	-0.76	0.00172	chr14	8002913	8003212	5' UTR	ENSMUSG00000025277
Abhd6	abhydrolase domain containing 6	-0.86	0.0616	chr14	8016640	8016939	Intron (uc007sen.1/66082, intron 1 of 8)	ENSMUSG00000025277
Abhd6	abhydrolase domain containing 6	-0.82	0.1	chr14	8026872	8027171	Intron (uc007sen.1/66082, intron 1 of 8)	ENSMUSG00000025277
Abhd6	abhydrolase domain containing 6	-0.36	0.22	chr14	8032133	8032432	Intron (uc007sen.1/66082, intron 2 of 8)	ENSMUSG00000025277
Abhd6	abhydrolase domain containing 6	-0.34	0.3	chr14	8039421	8039720	Intron (uc007sen.1/66082, intron 2 of 8)	ENSMUSG00000025277
Abhd6	abhydrolase domain containing 6	-1.04	0.032	chr14	8054855	8055154	Intron (uc007sen.1/66082, intron 8 of 8)	ENSMUSG00000025277
Abhd6	abhydrolase domain containing 6	-0.56	0.00843	chr14	8062610	8062909	Distal Intergenic	ENSMUSG00000025277
Abhd6	abhydrolase domain containing 6	0.21	0.689	chr14	8065960	8066259	Distal Intergenic	ENSMUSG00000025277
Rpp14	ribonuclease P 14 subunit	-0.06	0.82	chr14	8080327	8080626	5' UTR	ENSMUSG00000023156
Pxk	PX domain containing serine/threonine kinase	-0.07	0.808	chr14	8098379	8098678	Exon (uc007ser.2/218699, exon 1 of 11)	ENSMUSG00000033885
Pdhb	pyruvate dehydrogenase (lipoamide) beta	-0.24	0.339	chr14	8172632	8172931	Exon (uc007sev.1/68263, exon 1 of 10)	ENSMUSG00000021748
Pdhb	pyruvate dehydrogenase (lipoamide) beta	-2.32	1.7e-07	chr14	8186264	8186563	Distal Intergenic	ENSMUSG00000021748
Kctd6	potassium channel tetramerisation domain containing 6	-2.97	4.81e-20	chr14	8209379	8209678	Promoter (4-5kb)	ENSMUSG00000021752
Kctd6	potassium channel tetramerisation domain containing 6	-0.42	0.0179	chr14	8214277	8214576	5' UTR	ENSMUSG00000021752
Kctd6	potassium channel tetramerisation domain containing 6	0.6	0.0445	chr14	8218554	8218853	Intron (uc011zfw.3/71393, intron 1 of 2)	ENSMUSG00000021752
Fam107a	family with sequence similarity 107, member A	-0.04	0.882	chr14	8309371	8309670	5' UTR	ENSMUSG00000021750
Fam107a	family with sequence similarity 107, member A	0.63	0.0805	chr14	8313748	8314047	Intron (uc007sfc.2/268709, intron 1 of 3)	ENSMUSG00000021750
Fam107a	family with sequence similarity 107, member A	0.26	0.629	chr14	8325755	8326054	Distal Intergenic	ENSMUSG00000021750
Fam107a	family with sequence similarity 107, member A	0.53	0.0993	chr14	8327307	8327606	Distal Intergenic	ENSMUSG00000021750
Fam107a	family with sequence similarity 107, member A	-0.07	0.872	chr14	8329954	8330253	Distal Intergenic	ENSMUSG00000021750
4930452B06Rik	RIKEN cDNA 4930452B06 gene	-3.57	9.15e-17	chr14	8510909	8511208	Exon (uc007sfe.2/74430, exon 12 of 16)	ENSMUSG00000021747
Fhit	fragile histidine triad gene	-3.45	7.09e-08	chr14	9329602	9329901	Distal Intergenic	ENSMUSG00000060579
Fhit	fragile histidine triad gene	-0.95	0.00765	chr14	9475403	9475702	Distal Intergenic	ENSMUSG00000060579
Fhit	fragile histidine triad gene	-1.79	0.0278	chr14	9517172	9517471	Distal Intergenic	ENSMUSG00000060579
Fhit	fragile histidine triad gene	0.41	0.221	chr14	9528783	9529082	Distal Intergenic	ENSMUSG00000060579
Fhit	fragile histidine triad gene	-2.41	8e-06	chr14	9583358	9583657	Intron (uc007sfj.2/14198, intron 5 of 6)	ENSMUSG00000060579
Fhit	fragile histidine triad gene	0.38	0.376	chr14	9620731	9621030	Intron (uc007sfj.2/14198, intron 5 of 6)	ENSMUSG00000060579
Fhit	fragile histidine triad gene	-2.45	1.12e-05	chr14	9646373	9646672	Intron (uc007sfj.2/14198, intron 5 of 6)	ENSMUSG00000060579
Fhit	fragile histidine triad gene	-1.22	0.0213	chr14	11133819	11134118	Intron (uc007sfk.2/14198, intron 1 of 8)	ENSMUSG00000060579
Fhit	fragile histidine triad gene	-0.47	0.0979	chr14	11161363	11161662	Intron (uc007sfk.2/14198, intron 1 of 8)	ENSMUSG00000060579
Mir5124b	microRNA 5124b	-2.23	0.000237	chr14	11370236	11370535	Distal Intergenic	ENSMUSG00000099218
Ptprg	protein tyrosine phosphatase, receptor type, G	-3.27	2.28e-10	chr14	11428333	11428632	Distal Intergenic	ENSMUSG00000021745
Ptprg	protein tyrosine phosphatase, receptor type, G	-0.44	0.0727	chr14	11553467	11553766	5' UTR	ENSMUSG00000021745
Ptprg	protein tyrosine phosphatase, receptor type, G	-1.01	0.0474	chr14	11761637	11761936	Intron (uc007sfl.1/19270, intron 2 of 3)	ENSMUSG00000021745
Ptprg	protein tyrosine phosphatase, receptor type, G	-0.11	0.817	chr14	11811277	11811576	Intron (uc007sfl.1/19270, intron 2 of 3)	ENSMUSG00000021745
Ptprg	protein tyrosine phosphatase, receptor type, G	-0.3	0.542	chr14	11872376	11872675	Intron (uc007sfl.1/19270, intron 2 of 3)	ENSMUSG00000021745
Ptprg	protein tyrosine phosphatase, receptor type, G	-1.43	0.0111	chr14	12004472	12004771	Intron (uc007sfm.2/19270, intron 4 of 29)	ENSMUSG00000021745
Ptprg	protein tyrosine phosphatase, receptor type, G	0.14	0.735	chr14	12107903	12108202	Intron (uc007sfm.2/19270, intron 6 of 29)	ENSMUSG00000021745
Ptprg	protein tyrosine phosphatase, receptor type, G	0.13	0.777	chr14	12113472	12113771	Intron (uc007sfm.2/19270, intron 7 of 29)	ENSMUSG00000021745
Ptprg	protein tyrosine phosphatase, receptor type, G	-0.36	0.462	chr14	12134882	12135181	Intron (uc007sfm.2/19270, intron 8 of 29)	ENSMUSG00000021745
Ptprg	protein tyrosine phosphatase, receptor type, G	-0.01	0.975	chr14	12190121	12190420	Intron (uc007sfm.2/19270, intron 14 of 29)	ENSMUSG00000021745
3830406C13Rik	RIKEN cDNA 3830406C13 gene	0.06	0.818	chr14	12284288	12284587	5' UTR	ENSMUSG00000033111;ENSMUSG00000114378
Fezf2	Fez family zinc finger 2	-0.53	0.052	chr14	12345141	12345440	5' UTR	ENSMUSG00000021743
Cadps	Ca2+-dependent secretion activator	-1.14	0.0232	chr14	12378257	12378556	Intron (uc007sfu.1/27062, intron 29 of 30)	ENSMUSG00000054423
Cadps	Ca2+-dependent secretion activator	-1.24	0.00494	chr14	12393068	12393367	Intron (uc007sfu.1/27062, intron 29 of 30)	ENSMUSG00000054423
Cadps	Ca2+-dependent secretion activator	-1.13	0.0124	chr14	12394445	12394744	Intron (uc007sfu.1/27062, intron 29 of 30)	ENSMUSG00000054423
Cadps	Ca2+-dependent secretion activator	-1.49	0.00121	chr14	12407665	12407964	Intron (uc007sfu.1/27062, intron 29 of 30)	ENSMUSG00000054423
Cadps	Ca2+-dependent secretion activator	-1.17	0.00934	chr14	12410681	12410980	Intron (uc007sfu.1/27062, intron 29 of 30)	ENSMUSG00000054423
Cadps	Ca2+-dependent secretion activator	-1.45	0.000999	chr14	12436738	12437037	Intron (uc007sfu.1/27062, intron 27 of 30)	ENSMUSG00000054423
Cadps	Ca2+-dependent secretion activator	-2.35	3.49e-07	chr14	12778505	12778804	Intron (uc007sfu.1/27062, intron 1 of 30)	ENSMUSG00000054423
Cadps	Ca2+-dependent secretion activator	-0.69	0.00206	chr14	12822318	12822617	Exon (uc007sfu.1/27062, exon 1 of 31)	ENSMUSG00000054423
Synpr	synaptoporin	-1.21	0.000191	chr14	13285035	13285334	Exon (uc007sfy.2/72003, exon 2 of 6)	ENSMUSG00000056296
Synpr	synaptoporin	-2.14	5.8e-05	chr14	13592809	13593108	Intron (uc007sfy.2/72003, intron 4 of 5)	ENSMUSG00000056296
Thoc7	THO complex 7	-0.19	0.438	chr14	13960855	13961154	Intron (uc007sge.2/66231, intron 1 of 7)	ENSMUSG00000053453
Atxn7	ataxin 7	-0.18	0.325	chr14	14012644	14012943	5' UTR	ENSMUSG00000021738
Atxn7	ataxin 7	0.13	0.691	chr14	14067720	14068019	Intron (uc007sgi.3/246103, intron 4 of 11)	ENSMUSG00000021738
Atxn7	ataxin 7	0.34	0.304	chr14	14071112	14071411	Intron (uc007sgi.3/246103, intron 4 of 11)	ENSMUSG00000021738
Psmd6	proteasome (prosome, macropain) 26S subunit, non-ATPase, 6	0.1	0.755	chr14	14120642	14120941	5' UTR	ENSMUSG00000021737
Il3ra	interleukin 3 receptor, alpha chain	-0.79	0.0171	chr14	14345909	14346208	Promoter (<=1kb)	ENSMUSG00000068758
Slc4a7	solute carrier family 4, sodium bicarbonate cotransporter, member 7	-0.36	0.211	chr14	14703155	14703454	5' UTR	ENSMUSG00000021733
Nek10	NIMA (never in mitosis gene a)- related kinase 10	-2.19	5.85e-11	chr14	14833842	14834141	Intron (uc011zgh.1/674895, intron 4 of 34)	ENSMUSG00000042567
Lrrc3b	leucine rich repeat containing 3B	-2.97	2.37e-07	chr14	15308996	15309295	Distal Intergenic	ENSMUSG00000045201
Lrrc3b	leucine rich repeat containing 3B	-2.31	5.27e-05	chr14	15360307	15360606	Intron (uc007sgt.4/218763, intron 1 of 1)	ENSMUSG00000045201
Lrrc3b	leucine rich repeat containing 3B	-2.09	0.000101	chr14	15372816	15373115	Intron (uc007sgt.4/218763, intron 1 of 1)	ENSMUSG00000045201
B230110C06Rik	RIKEN cDNA B230110C06 gene	-1.27	0.000436	chr14	15438381	15438680	5' UTR	NA
Lrrc3b	leucine rich repeat containing 3B	-1.27	0.000436	chr14	15438381	15438680	5' UTR	ENSMUSG00000045201
Oxsm	3-oxoacyl-ACP synthase, mitochondrial	0.1	0.721	chr14	16243209	16243508	5' UTR	ENSMUSG00000021786
Ngly1	N-glycanase 1	0.2	0.387	chr14	16249331	16249630	5' UTR	ENSMUSG00000021785
Oxsm	3-oxoacyl-ACP synthase, mitochondrial	0.2	0.387	chr14	16249331	16249630	5' UTR	ENSMUSG00000021786
Ngly1	N-glycanase 1	0.58	0.145	chr14	16291926	16292225	Intron (uc007sgz.1/59007, intron 9 of 11)	ENSMUSG00000021785
Ngly1	N-glycanase 1	-0.46	0.268	chr14	16296657	16296956	Intron (uc007sgz.1/59007, intron 10 of 11)	ENSMUSG00000021785
Top2b	topoisomerase (DNA) II beta	-0.01	0.98	chr14	16365275	16365574	5' UTR	ENSMUSG00000017485
Rarb	retinoic acid receptor, beta	-1.51	0.00102	chr14	16519272	16519571	Intron (uc007she.3/218772, intron 2 of 7)	ENSMUSG00000017491
Rarb	retinoic acid receptor, beta	0.05	0.904	chr14	16575198	16575497	5' UTR	ENSMUSG00000017491
Thrb	thyroid hormone receptor beta	-0.46	0.0333	chr14	17660459	17660758	Promoter (<=1kb)	ENSMUSG00000021779
Thrb	thyroid hormone receptor beta	-1.14	0.00471	chr14	17713508	17713807	Intron (uc007shk.2/21834, intron 1 of 9)	ENSMUSG00000021779
Thrb	thyroid hormone receptor beta	-0.57	0.15	chr14	17818114	17818413	Intron (uc007shk.2/21834, intron 1 of 9)	ENSMUSG00000021779
Thrb	thyroid hormone receptor beta	-2.87	1.01e-09	chr14	18061748	18062047	Distal Intergenic	ENSMUSG00000021779
Thrb	thyroid hormone receptor beta	-2.74	1.63e-06	chr14	18063146	18063445	Distal Intergenic	ENSMUSG00000021779
Thrb	thyroid hormone receptor beta	-1.65	1.46e-07	chr14	18106607	18106906	Distal Intergenic	ENSMUSG00000021779
Nr1d2	nuclear receptor subfamily 1, group D, member 2	-0.08	0.688	chr14	18238711	18239010	5' UTR	ENSMUSG00000021775
Nkiras1	NFKB inhibitor interacting Ras-like protein 1	-0.41	0.287	chr14	18270965	18271264	5' UTR	ENSMUSG00000021772
Rpl15	ribosomal protein L15	-0.41	0.287	chr14	18270965	18271264	5' UTR	ENSMUSG00000012405
Ube2e1	ubiquitin-conjugating enzyme E2E 1	-0.11	0.801	chr14	18303554	18303853	Intron (uc007shu.1/22194, intron 3 of 5)	ENSMUSG00000021774
Ube2e1	ubiquitin-conjugating enzyme E2E 1	0.48	0.236	chr14	18327072	18327371	Intron (uc007shu.1/22194, intron 2 of 5)	ENSMUSG00000021774
Ube2e1	ubiquitin-conjugating enzyme E2E 1	-0.2	0.391	chr14	18331225	18331524	Intron (uc007shu.1/22194, intron 1 of 5)	ENSMUSG00000021774
Ube2e2	ubiquitin-conjugating enzyme E2E 2	-0.71	0.105	chr14	18554377	18554676	Distal Intergenic	ENSMUSG00000058317
Ube2e2	ubiquitin-conjugating enzyme E2E 2	-1.4	0.00601	chr14	18618743	18619042	Intron (uc007shv.1/218793, intron 4 of 5)	ENSMUSG00000058317
Ube2e2	ubiquitin-conjugating enzyme E2E 2	-0.97	0.00905	chr14	18731463	18731762	Intron (uc007shv.1/218793, intron 3 of 5)	ENSMUSG00000058317
Ube2e2	ubiquitin-conjugating enzyme E2E 2	-0.12	0.835	chr14	18788109	18788408	Intron (uc007shv.1/218793, intron 3 of 5)	ENSMUSG00000058317
Ube2e2	ubiquitin-conjugating enzyme E2E 2	0.03	0.947	chr14	18820709	18821008	Intron (uc007shv.1/218793, intron 3 of 5)	ENSMUSG00000058317
Ube2e2	ubiquitin-conjugating enzyme E2E 2	-0.44	0.0511	chr14	18893331	18893630	5' UTR	ENSMUSG00000058317
Ube2e2	ubiquitin-conjugating enzyme E2E 2	-3.35	5.8e-08	chr14	18903363	18903662	Distal Intergenic	ENSMUSG00000058317
Ube2e2	ubiquitin-conjugating enzyme E2E 2	-2.89	5.76e-07	chr14	18984243	18984542	Distal Intergenic	ENSMUSG00000058317
Nid2	nidogen 2	-0.75	0.0817	chr14	19748482	19748781	Promoter (2-3kb)	ENSMUSG00000021806
Rtraf	RNA transcription, translation and transport factor	-0.02	0.942	chr14	19823463	19823762	5' UTR	ENSMUSG00000021807
Gng2	guanine nucleotide binding protein (G protein), gamma 2	-1.19	0.013	chr14	19869040	19869339	Distal Intergenic	ENSMUSG00000043004
Gng2	guanine nucleotide binding protein (G protein), gamma 2	-1.49	0.000689	chr14	19874339	19874638	3' UTR	ENSMUSG00000043004
Gng2	guanine nucleotide binding protein (G protein), gamma 2	-2.08	3.74e-08	chr14	19887225	19887524	Intron (uc033gok.1/14702, intron 3 of 3)	ENSMUSG00000043004
Gng2	guanine nucleotide binding protein (G protein), gamma 2	-0.98	0.00602	chr14	19905699	19905998	Intron (uc033gok.1/14702, intron 2 of 3)	ENSMUSG00000043004
Gng2	guanine nucleotide binding protein (G protein), gamma 2	-1.27	0.00876	chr14	19961885	19962184	Intron (uc033gok.1/14702, intron 1 of 3)	ENSMUSG00000043004
Gng2	guanine nucleotide binding protein (G protein), gamma 2	-0.98	0.0211	chr14	19964061	19964360	Intron (uc033gok.1/14702, intron 1 of 3)	ENSMUSG00000043004
Gng2	guanine nucleotide binding protein (G protein), gamma 2	-1.22	4.26e-06	chr14	19976420	19976719	5' UTR	ENSMUSG00000043004
Gng2	guanine nucleotide binding protein (G protein), gamma 2	-1.29	2.48e-07	chr14	19986819	19987118	Distal Intergenic	ENSMUSG00000043004
Gng2	guanine nucleotide binding protein (G protein), gamma 2	-2.8	6.13e-07	chr14	19990760	19991059	Distal Intergenic	ENSMUSG00000043004
Saysd1	SAYSVFN motif domain containing 1	-0.24	0.29	chr14	20082988	20083287	5' UTR	ENSMUSG00000045107
Kcnk5	potassium channel, subfamily K, member 5	0.45	0.276	chr14	20143931	20144230	Intron (uc007siz.1/16529, intron 4 of 4)	ENSMUSG00000023243
Fam149b	family with sequence similarity 149, member B	0.22	0.427	chr14	20348204	20348503	5' UTR	ENSMUSG00000039599
Dnajc9	DnaJ heat shock protein family (Hsp40) member C9	-0.1	0.8	chr14	20388955	20389254	Promoter (<=1kb)	ENSMUSG00000021811
Mrps16	mitochondrial ribosomal protein S16	-0.06	0.811	chr14	20393216	20393515	5' UTR	ENSMUSG00000049960
Anxa7	annexin A7	0.01	0.985	chr14	20479514	20479813	5' UTR	ENSMUSG00000021814
Ppp3cb	protein phosphatase 3, catalytic subunit, beta isoform	-0.12	0.623	chr14	20545835	20546134	Intron (uc007sjx.3/19056, intron 1 of 13)	ENSMUSG00000021816
Usp54	ubiquitin specific peptidase 54	-0.16	0.545	chr14	20595687	20595986	Intron (uc007skb.1/78787, intron 3 of 20)	ENSMUSG00000034235
Usp54	ubiquitin specific peptidase 54	-0.1	0.789	chr14	20607535	20607834	5' UTR	ENSMUSG00000034235
Usp54	ubiquitin specific peptidase 54	0.22	0.293	chr14	20618546	20618845	Promoter (<=1kb)	ENSMUSG00000034235
Usp54	ubiquitin specific peptidase 54	-0.49	0.248	chr14	20622303	20622602	Promoter (3-4kb)	ENSMUSG00000034235
Myoz1	myozenin 1	0.04	0.885	chr14	20641068	20641367	Distal Intergenic	ENSMUSG00000068697
Synpo2l	synaptopodin 2-like	-0.35	0.225	chr14	20661237	20661536	Exon (uc007ske.2/68760, exon 2 of 2)	ENSMUSG00000039376
Sec24c	Sec24 related gene family, member C (S. cerevisiae)	0.05	0.861	chr14	20674380	20674679	5' UTR	ENSMUSG00000039367
Fut11	fucosyltransferase 11	-0.53	0.0176	chr14	20695019	20695318	Exon (uc007skk.1/73068, exon 1 of 3)	ENSMUSG00000039357
6230400D17Rik	RIKEN cDNA 6230400D17 gene	-0.19	0.496	chr14	20702947	20703246	5' UTR	ENSMUSG00000097577
Chchd1	coiled-coil-helix-coiled-coil-helix domain containing 1	-0.19	0.496	chr14	20702947	20703246	5' UTR	ENSMUSG00000063787
Zswim8	zinc finger SWIM-type containing 8	-0.57	0.0164	chr14	20707362	20707661	5' UTR	ENSMUSG00000021819
Ndst2	N-deacetylase/N-sulfotransferase (heparan glucosaminyl) 2	-0.15	0.485	chr14	20734190	20734489	5' UTR	ENSMUSG00000039308
Camk2g	calcium/calmodulin-dependent protein kinase II gamma	0.03	0.946	chr14	20768896	20769195	Intron (uc007skt.2/12325, intron 5 of 20)	ENSMUSG00000021820
Camk2g	calcium/calmodulin-dependent protein kinase II gamma	0.48	0.0984	chr14	20778084	20778383	Intron (uc007skt.2/12325, intron 3 of 20)	ENSMUSG00000021820
Camk2g	calcium/calmodulin-dependent protein kinase II gamma	0.76	0.0281	chr14	20782737	20783036	Intron (uc007skt.2/12325, intron 2 of 20)	ENSMUSG00000021820
Camk2g	calcium/calmodulin-dependent protein kinase II gamma	0.18	0.73	chr14	20789173	20789472	Intron (uc007skt.2/12325, intron 2 of 20)	ENSMUSG00000021820
Gm30108	predicted gene, 30108	0.47	0.343	chr14	20806183	20806482	Distal Intergenic	ENSMUSG00000114241
Plau	plasminogen activator, urokinase	-1.74	0.00172	chr14	20825893	20826192	Distal Intergenic	ENSMUSG00000021822
Vcl	vinculin	-0.58	0.193	chr14	20892109	20892408	Distal Intergenic	ENSMUSG00000021823
Vcl	vinculin	0.14	0.635	chr14	20929521	20929820	Exon (uc007sky.1/22330, exon 1 of 8)	ENSMUSG00000021823
Vcl	vinculin	-0.31	0.415	chr14	20970656	20970955	Intron (uc007sky.1/22330, intron 2 of 7)	ENSMUSG00000021823
Vcl	vinculin	0.74	0.0469	chr14	20997573	20997872	3' UTR	ENSMUSG00000021823
Vcl	vinculin	0.54	0.0597	chr14	21019697	21019996	Intron (uc007skz.1/22330, intron 15 of 20)	ENSMUSG00000021823
Vcl	vinculin	0.29	0.292	chr14	21020887	21021186	Intron (uc007skz.1/22330, intron 16 of 20)	ENSMUSG00000021823
Vcl	vinculin	0.48	0.235	chr14	21026125	21026424	Intron (uc007skz.1/22330, intron 18 of 20)	ENSMUSG00000021823
Vcl	vinculin	0.26	0.471	chr14	21028968	21029267	Exon (uc007skz.1/22330, exon 19 of 21)	ENSMUSG00000021823
Vcl	vinculin	0.38	0.213	chr14	21031738	21032037	3' UTR	ENSMUSG00000021823
Ap3m1	adaptor-related protein complex 3, mu 1 subunit	0.02	0.972	chr14	21036875	21037174	Exon (uc007sla.2/55946, exon 8 of 9)	ENSMUSG00000021824
Ap3m1	adaptor-related protein complex 3, mu 1 subunit	-0.12	0.638	chr14	21052163	21052462	5' UTR	ENSMUSG00000021824
Adk	adenosine kinase	-0.49	0.0404	chr14	21075682	21075981	Intron (uc007slc.2/11534, intron 1 of 6)	ENSMUSG00000039197
Adk	adenosine kinase	0.11	0.801	chr14	21101321	21101620	Intron (uc007slc.2/11534, intron 2 of 6)	ENSMUSG00000039197
Adk	adenosine kinase	-1.88	1.28e-05	chr14	21221779	21222078	Intron (uc007slc.2/11534, intron 4 of 6)	ENSMUSG00000039197
Adk	adenosine kinase	-1.04	0.00031	chr14	21252829	21253128	Intron (uc007slc.2/11534, intron 6 of 6)	ENSMUSG00000039197
Adk	adenosine kinase	-2.99	2.32e-10	chr14	21310126	21310425	Intron (uc007slc.2/11534, intron 6 of 6)	ENSMUSG00000039197
Adk	adenosine kinase	-1.74	1.72e-08	chr14	21369485	21369784	Intron (uc007sld.2/11534, intron 8 of 10)	ENSMUSG00000039197
Adk	adenosine kinase	-1.54	0.00168	chr14	21372913	21373212	Intron (uc007sld.2/11534, intron 8 of 10)	ENSMUSG00000039197
Adk	adenosine kinase	-1.08	0.0194	chr14	21427447	21427746	Intron (uc007sld.2/11534, intron 10 of 10)	ENSMUSG00000039197
Kat6b	K(lysine) acetyltransferase 6B	-0.47	0.0118	chr14	21499922	21500221	5' UTR	ENSMUSG00000021767
Kat6b	K(lysine) acetyltransferase 6B	-0.48	0.148	chr14	21523899	21524198	Intron (uc029sfw.1/54169, intron 2 of 16)	ENSMUSG00000021767
Kat6b	K(lysine) acetyltransferase 6B	0.56	0.152	chr14	21547539	21547838	Intron (uc029sfw.1/54169, intron 2 of 16)	ENSMUSG00000021767
Kat6b	K(lysine) acetyltransferase 6B	-0.81	0.0158	chr14	21608186	21608485	Intron (uc029sfw.1/54169, intron 2 of 16)	ENSMUSG00000021767
Kat6b	K(lysine) acetyltransferase 6B	-1.57	0.0017	chr14	21611955	21612254	Intron (uc029sfw.1/54169, intron 3 of 16)	ENSMUSG00000021767
Kat6b	K(lysine) acetyltransferase 6B	-1.98	5.03e-05	chr14	21641367	21641666	Intron (uc029sfw.1/54169, intron 12 of 16)	ENSMUSG00000021767
Kat6b	K(lysine) acetyltransferase 6B	-1.68	0.00152	chr14	21656669	21656968	Intron (uc029sfw.1/54169, intron 12 of 16)	ENSMUSG00000021767
Dupd1	dual specificity phosphatase and pro isomerase domain containing 1	-2.08	0.00206	chr14	21697618	21697917	Intron (uc007sll.1/435391, intron 2 of 3)	ENSMUSG00000063821
Dupd1	dual specificity phosphatase and pro isomerase domain containing 1	-1.96	1.03e-05	chr14	21703306	21703605	Intron (uc007sll.1/435391, intron 1 of 3)	ENSMUSG00000063821
Dupd1	dual specificity phosphatase and pro isomerase domain containing 1	-1.87	8.52e-09	chr14	21706786	21707085	Intron (uc007sll.1/435391, intron 1 of 3)	ENSMUSG00000063821
Dusp13	dual specificity phosphatase 13	-1.88	7.73e-06	chr14	21729385	21729684	Distal Intergenic	ENSMUSG00000021768
Dusp13	dual specificity phosphatase 13	-1.84	0.00182	chr14	21733435	21733734	3' UTR	ENSMUSG00000021768
Dusp13	dual specificity phosphatase 13	0.09	0.871	chr14	21741303	21741602	Intron (uc007sln.2/27389, intron 1 of 3)	ENSMUSG00000021768
Samd8	sterile alpha motif domain containing 8	-0.19	0.416	chr14	21750758	21751057	5' UTR	ENSMUSG00000021770
Samd8	sterile alpha motif domain containing 8	-1.94	0.000248	chr14	21757792	21758091	Intron (uc007slp.1/67630, intron 1 of 5)	ENSMUSG00000021770
Samd8	sterile alpha motif domain containing 8	-1.52	0.000653	chr14	21761775	21762074	Intron (uc007slp.1/67630, intron 1 of 5)	ENSMUSG00000021770
Samd8	sterile alpha motif domain containing 8	0.58	0.124	chr14	21797789	21798088	3' UTR	ENSMUSG00000021770
Samd8	sterile alpha motif domain containing 8	0.44	0.35	chr14	21799294	21799593	Distal Intergenic	ENSMUSG00000021770
Vdac2	voltage-dependent anion channel 2	0.33	0.218	chr14	21823166	21823465	Distal Intergenic	ENSMUSG00000021771
Vdac2	voltage-dependent anion channel 2	-0.29	0.13	chr14	21831263	21831562	5' UTR	ENSMUSG00000021771
A430057M04Rik	RIKEN cDNA A430057M04 gene	-0.23	0.415	chr14	21848549	21848848	Exon (uc007slu.1/319486, exon 1 of 3)	ENSMUSG00000090564
Comtd1	catechol-O-methyltransferase domain containing 1	-0.23	0.415	chr14	21848549	21848848	Exon (uc007slu.1/319486, exon 1 of 3)	ENSMUSG00000021773
A430057M04Rik	RIKEN cDNA A430057M04 gene	-1.26	0.00663	chr14	21903932	21904231	Distal Intergenic	ENSMUSG00000090564
Zfp503	zinc finger protein 503	0.09	0.797	chr14	21988119	21988418	5' UTR	ENSMUSG00000039081
Lrmda	leucine rich melanocyte differentiation associated	-2.73	3.37e-09	chr14	22497411	22497710	Intron (uc007slz.2/76633, intron 2 of 6)	ENSMUSG00000063458
Lrmda	leucine rich melanocyte differentiation associated	-2.67	8.11e-05	chr14	22750857	22751156	Intron (uc007slz.2/76633, intron 5 of 6)	ENSMUSG00000063458
Lrmda	leucine rich melanocyte differentiation associated	-2.14	4.6e-05	chr14	22760120	22760419	Intron (uc007slz.2/76633, intron 5 of 6)	ENSMUSG00000063458
Lrmda	leucine rich melanocyte differentiation associated	0.36	0.49	chr14	22860266	22860565	Intron (uc007slz.2/76633, intron 6 of 6)	ENSMUSG00000063458
Lrmda	leucine rich melanocyte differentiation associated	0.15	0.699	chr14	22906106	22906405	Intron (uc007slz.2/76633, intron 6 of 6)	ENSMUSG00000063458
Lrmda	leucine rich melanocyte differentiation associated	0.8	0.0352	chr14	23015026	23015325	Intron (uc007slz.2/76633, intron 6 of 6)	ENSMUSG00000063458
Kcnma1	potassium large conductance calcium-activated channel, subfamily M, alpha member 1	-1.98	2.29e-06	chr14	23501984	23502283	Intron (uc007sme.3/16531, intron 12 of 29)	ENSMUSG00000063142
Kcnma1	potassium large conductance calcium-activated channel, subfamily M, alpha member 1	-1.45	0.00396	chr14	23531634	23531933	Intron (uc007sme.3/16531, intron 6 of 29)	ENSMUSG00000063142
Kcnma1	potassium large conductance calcium-activated channel, subfamily M, alpha member 1	-1.06	0.0426	chr14	23602698	23602997	Intron (uc007sme.3/16531, intron 3 of 29)	ENSMUSG00000063142
Kcnma1	potassium large conductance calcium-activated channel, subfamily M, alpha member 1	-2.14	1.32e-05	chr14	23626244	23626543	Intron (uc007sme.3/16531, intron 3 of 29)	ENSMUSG00000063142
Kcnma1	potassium large conductance calcium-activated channel, subfamily M, alpha member 1	-1.73	0.00149	chr14	23666206	23666505	Intron (uc007sme.3/16531, intron 2 of 29)	ENSMUSG00000063142
Kcnma1	potassium large conductance calcium-activated channel, subfamily M, alpha member 1	-1.18	0.0167	chr14	23695223	23695522	Intron (uc007sme.3/16531, intron 2 of 29)	ENSMUSG00000063142
Kcnma1	potassium large conductance calcium-activated channel, subfamily M, alpha member 1	-2.01	2e-06	chr14	23758894	23759193	Intron (uc007sme.3/16531, intron 2 of 29)	ENSMUSG00000063142
Kcnma1	potassium large conductance calcium-activated channel, subfamily M, alpha member 1	-1.53	8.96e-05	chr14	23786556	23786855	Intron (uc007sme.3/16531, intron 2 of 29)	ENSMUSG00000063142
Kcnma1	potassium large conductance calcium-activated channel, subfamily M, alpha member 1	-0.99	0.0302	chr14	23791056	23791355	Intron (uc007sme.3/16531, intron 2 of 29)	ENSMUSG00000063142
Kcnma1	potassium large conductance calcium-activated channel, subfamily M, alpha member 1	-0.75	0.0692	chr14	23793024	23793323	Intron (uc007sme.3/16531, intron 2 of 29)	ENSMUSG00000063142
Kcnma1	potassium large conductance calcium-activated channel, subfamily M, alpha member 1	-1.75	0.000552	chr14	23817629	23817928	Intron (uc007sme.3/16531, intron 1 of 29)	ENSMUSG00000063142
Kcnma1	potassium large conductance calcium-activated channel, subfamily M, alpha member 1	-1.05	0.00898	chr14	23824280	23824579	Intron (uc007sme.3/16531, intron 1 of 29)	ENSMUSG00000063142
Kcnma1	potassium large conductance calcium-activated channel, subfamily M, alpha member 1	-1.37	0.0192	chr14	23828982	23829281	Intron (uc007sme.3/16531, intron 1 of 29)	ENSMUSG00000063142
Kcnma1	potassium large conductance calcium-activated channel, subfamily M, alpha member 1	0.02	0.969	chr14	23831063	23831362	Intron (uc007sme.3/16531, intron 1 of 29)	ENSMUSG00000063142
Kcnma1	potassium large conductance calcium-activated channel, subfamily M, alpha member 1	-1.77	0.000716	chr14	23841851	23842150	Intron (uc007sme.3/16531, intron 1 of 29)	ENSMUSG00000063142
Kcnma1	potassium large conductance calcium-activated channel, subfamily M, alpha member 1	-0.2	0.617	chr14	23848834	23849133	Intron (uc007sme.3/16531, intron 1 of 29)	ENSMUSG00000063142
Kcnma1	potassium large conductance calcium-activated channel, subfamily M, alpha member 1	-2.09	4.23e-10	chr14	23885806	23886105	Intron (uc007sme.3/16531, intron 1 of 29)	ENSMUSG00000063142
Kcnma1	potassium large conductance calcium-activated channel, subfamily M, alpha member 1	-1.85	6.83e-05	chr14	23898690	23898989	Intron (uc007sme.3/16531, intron 1 of 29)	ENSMUSG00000063142
Kcnma1	potassium large conductance calcium-activated channel, subfamily M, alpha member 1	-1.92	9.63e-05	chr14	23902906	23903205	Intron (uc007sme.3/16531, intron 1 of 29)	ENSMUSG00000063142
Kcnma1	potassium large conductance calcium-activated channel, subfamily M, alpha member 1	-1.88	0.00212	chr14	23935805	23936104	Intron (uc007sme.3/16531, intron 1 of 29)	ENSMUSG00000063142
Kcnma1	potassium large conductance calcium-activated channel, subfamily M, alpha member 1	-1.1	0.0177	chr14	23967121	23967420	3' UTR	ENSMUSG00000063142
Kcnma1	potassium large conductance calcium-activated channel, subfamily M, alpha member 1	-1.29	0.000277	chr14	23981919	23982218	Intron (uc007sme.3/16531, intron 1 of 29)	ENSMUSG00000063142
Kcnma1	potassium large conductance calcium-activated channel, subfamily M, alpha member 1	-1.58	0.00132	chr14	23989669	23989968	Intron (uc007sme.3/16531, intron 1 of 29)	ENSMUSG00000063142
Kcnma1	potassium large conductance calcium-activated channel, subfamily M, alpha member 1	-0.95	3.02e-07	chr14	24004442	24004741	Intron (uc007smk.1/16531, intron 1 of 16)	ENSMUSG00000063142
Dlg5	discs large MAGUK scaffold protein 5	-0.02	0.964	chr14	24182288	24182587	Intron (uc007sqg.1/71228, intron 5 of 31)	ENSMUSG00000021782
Dlg5	discs large MAGUK scaffold protein 5	-1.21	0.00582	chr14	24198174	24198473	Intron (uc007sqg.1/71228, intron 2 of 31)	ENSMUSG00000021782
Dlg5	discs large MAGUK scaffold protein 5	-1.43	2.13e-06	chr14	24205978	24206277	Intron (uc007sqg.1/71228, intron 1 of 31)	ENSMUSG00000021782
Dlg5	discs large MAGUK scaffold protein 5	-1.02	0.0077	chr14	24214341	24214640	Intron (uc007sqg.1/71228, intron 1 of 31)	ENSMUSG00000021782
Dlg5	discs large MAGUK scaffold protein 5	0.24	0.57	chr14	24226898	24227197	Intron (uc007sqg.1/71228, intron 1 of 31)	ENSMUSG00000021782
Dlg5	discs large MAGUK scaffold protein 5	0.43	0.293	chr14	24238714	24239013	Intron (uc007sqg.1/71228, intron 1 of 31)	ENSMUSG00000021782
Dlg5	discs large MAGUK scaffold protein 5	-0.17	0.408	chr14	24245372	24245671	5' UTR	ENSMUSG00000021782
Dlg5	discs large MAGUK scaffold protein 5	-2.1	5.71e-05	chr14	24262776	24263075	Distal Intergenic	ENSMUSG00000021782
Polr3a	polymerase (RNA) III (DNA directed) polypeptide A	0.16	0.687	chr14	24486744	24487043	5' UTR	ENSMUSG00000025280
Rps24	ribosomal protein S24	0.23	0.466	chr14	24490825	24491124	Intron (uc007sra.1/20088, intron 1 of 2)	ENSMUSG00000025290
Rps24	ribosomal protein S24	0.18	0.518	chr14	24500880	24501179	Distal Intergenic	ENSMUSG00000025290
Rps24	ribosomal protein S24	0.23	0.602	chr14	24526109	24526408	Distal Intergenic	ENSMUSG00000025290
Rps24	ribosomal protein S24	0.76	0.00934	chr14	24550794	24551093	Distal Intergenic	ENSMUSG00000025290
Rps24	ribosomal protein S24	-2.27	5.85e-06	chr14	24575404	24575703	Distal Intergenic	ENSMUSG00000025290
Rps24	ribosomal protein S24	-1.1	6.89e-07	chr14	24579392	24579691	Distal Intergenic	ENSMUSG00000025290
Rps24	ribosomal protein S24	-1.55	0.000141	chr14	24587341	24587640	Distal Intergenic	ENSMUSG00000025290
Rps24	ribosomal protein S24	-0.68	0.0427	chr14	24617705	24618004	Distal Intergenic	ENSMUSG00000025290
Rps24	ribosomal protein S24	0.5	0.111	chr14	24771949	24772248	Distal Intergenic	ENSMUSG00000025290
Rps24	ribosomal protein S24	-0.64	0.00974	chr14	24779495	24779794	Distal Intergenic	ENSMUSG00000025290
Rps24	ribosomal protein S24	-1.42	0.00169	chr14	24784682	24784981	Distal Intergenic	ENSMUSG00000025290
Rps24	ribosomal protein S24	0.23	0.545	chr14	24793826	24794125	Distal Intergenic	ENSMUSG00000025290
4930572O13Rik	RIKEN cDNA 4930572O13 gene	-1	0.00129	chr14	24842198	24842497	Distal Intergenic	ENSMUSG00000114916
4930572O13Rik	RIKEN cDNA 4930572O13 gene	-0.11	0.793	chr14	24911351	24911650	Distal Intergenic	ENSMUSG00000114916
4930572O13Rik	RIKEN cDNA 4930572O13 gene	-1.43	0.00503	chr14	24930231	24930530	Distal Intergenic	ENSMUSG00000114916
4930572O13Rik	RIKEN cDNA 4930572O13 gene	0.39	0.241	chr14	24939837	24940136	Distal Intergenic	ENSMUSG00000114916
4930572O13Rik	RIKEN cDNA 4930572O13 gene	-0.83	0.0357	chr14	24994092	24994391	Distal Intergenic	ENSMUSG00000114916
4930572O13Rik	RIKEN cDNA 4930572O13 gene	-1.4	0.000519	chr14	25015340	25015639	Distal Intergenic	ENSMUSG00000114916
4930572O13Rik	RIKEN cDNA 4930572O13 gene	-1.72	0.000587	chr14	25032269	25032568	Distal Intergenic	ENSMUSG00000114916
4930572O13Rik	RIKEN cDNA 4930572O13 gene	-2.58	8.72e-06	chr14	25073851	25074150	Distal Intergenic	ENSMUSG00000114916
4930572O13Rik	RIKEN cDNA 4930572O13 gene	-1.08	0.00115	chr14	25128086	25128385	Distal Intergenic	ENSMUSG00000114916
4930572O13Rik	RIKEN cDNA 4930572O13 gene	-1.11	0.0535	chr14	25136153	25136452	Distal Intergenic	ENSMUSG00000114916
4930572O13Rik	RIKEN cDNA 4930572O13 gene	-1.3	0.0288	chr14	25166414	25166713	Distal Intergenic	ENSMUSG00000114916
4930572O13Rik	RIKEN cDNA 4930572O13 gene	-1.66	2.78e-06	chr14	25186270	25186569	Distal Intergenic	ENSMUSG00000114916
4930572O13Rik	RIKEN cDNA 4930572O13 gene	0.03	0.958	chr14	25190759	25191058	Distal Intergenic	ENSMUSG00000114916
4930572O13Rik	RIKEN cDNA 4930572O13 gene	-0.15	0.54	chr14	25226149	25226448	Distal Intergenic	ENSMUSG00000114916
Zmiz1	zinc finger, MIZ-type containing 1	-0.14	0.732	chr14	25301875	25302174	Intron (uc007srj.1/uc007srj.1, intron 2 of 3)	ENSMUSG00000007817
Zmiz1	zinc finger, MIZ-type containing 1	0.33	0.274	chr14	25304116	25304415	Intron (uc007srj.1/uc007srj.1, intron 2 of 3)	ENSMUSG00000007817
Zmiz1	zinc finger, MIZ-type containing 1	0.85	0.0148	chr14	25318132	25318431	Intron (uc007srj.1/uc007srj.1, intron 2 of 3)	ENSMUSG00000007817
Zmiz1	zinc finger, MIZ-type containing 1	0.58	0.0277	chr14	25354240	25354539	Intron (uc007srj.1/uc007srj.1, intron 2 of 3)	ENSMUSG00000007817
Zmiz1	zinc finger, MIZ-type containing 1	0.74	0.00223	chr14	25372166	25372465	Intron (uc007srj.1/uc007srj.1, intron 2 of 3)	ENSMUSG00000007817
Zmiz1	zinc finger, MIZ-type containing 1	0.01	0.971	chr14	25378462	25378761	Intron (uc007srj.1/uc007srj.1, intron 2 of 3)	ENSMUSG00000007817
Zmiz1	zinc finger, MIZ-type containing 1	0.56	0.251	chr14	25380251	25380550	Intron (uc007srj.1/uc007srj.1, intron 2 of 3)	ENSMUSG00000007817
Zmiz1	zinc finger, MIZ-type containing 1	-1.93	4.05e-07	chr14	25421138	25421437	Intron (uc007srj.1/uc007srj.1, intron 2 of 3)	ENSMUSG00000007817
Zmiz1	zinc finger, MIZ-type containing 1	0.12	0.662	chr14	25459552	25459851	5' UTR	ENSMUSG00000007817
Zmiz1	zinc finger, MIZ-type containing 1	-0.04	0.928	chr14	25481513	25481812	Intron (uc007srm.2/328365, intron 1 of 10)	ENSMUSG00000007817
Zmiz1	zinc finger, MIZ-type containing 1	0.45	0.297	chr14	25516902	25517201	Intron (uc007srm.2/328365, intron 2 of 10)	ENSMUSG00000007817
Zmiz1	zinc finger, MIZ-type containing 1	0.03	0.948	chr14	25523470	25523769	Intron (uc007srm.2/328365, intron 2 of 10)	ENSMUSG00000007817
Zmiz1	zinc finger, MIZ-type containing 1	-1.24	0.000948	chr14	25527663	25527962	Intron (uc007srm.2/328365, intron 2 of 10)	ENSMUSG00000007817
Zmiz1	zinc finger, MIZ-type containing 1	-0.03	0.946	chr14	25548609	25548908	Intron (uc007srm.2/328365, intron 3 of 10)	ENSMUSG00000007817
Zmiz1	zinc finger, MIZ-type containing 1	0.06	0.896	chr14	25549747	25550046	Intron (uc007srm.2/328365, intron 3 of 10)	ENSMUSG00000007817
Zmiz1	zinc finger, MIZ-type containing 1	-0.37	0.374	chr14	25550680	25550979	Intron (uc007srm.2/328365, intron 3 of 10)	ENSMUSG00000007817
Zmiz1	zinc finger, MIZ-type containing 1	0.49	0.212	chr14	25557434	25557733	Intron (uc007srm.2/328365, intron 3 of 10)	ENSMUSG00000007817
4931406H21Rik	RIKEN cDNA 4931406H21 gene	0.14	0.598	chr14	25587769	25588068	Exon (uc007srp.1/77592, exon 1 of 1)	NA
Zmiz1	zinc finger, MIZ-type containing 1	0.14	0.598	chr14	25587769	25588068	Exon (uc007srp.1/77592, exon 1 of 1)	ENSMUSG00000007817
Zmiz1	zinc finger, MIZ-type containing 1	-1.28	0.0148	chr14	25593801	25594100	Exon (uc029shu.1/uc029shu.1, exon 1 of 2)	ENSMUSG00000007817
Zmiz1	zinc finger, MIZ-type containing 1	-0.32	0.112	chr14	25607955	25608254	Intron (uc007srm.2/328365, intron 6 of 10)	ENSMUSG00000007817
Zmiz1	zinc finger, MIZ-type containing 1	0.13	0.745	chr14	25610510	25610809	Intron (uc007srm.2/328365, intron 6 of 10)	ENSMUSG00000007817
Zmiz1	zinc finger, MIZ-type containing 1	0.12	0.81	chr14	25614471	25614770	Intron (uc007srm.2/328365, intron 6 of 10)	ENSMUSG00000007817
Zmiz1	zinc finger, MIZ-type containing 1	-0.46	0.126	chr14	25623561	25623860	Intron (uc007srm.2/328365, intron 6 of 10)	ENSMUSG00000007817
Zmiz1	zinc finger, MIZ-type containing 1	-0.79	0.0515	chr14	25629859	25630158	Intron (uc007srm.2/328365, intron 6 of 10)	ENSMUSG00000007817
Zmiz1	zinc finger, MIZ-type containing 1	0.07	0.878	chr14	25634030	25634329	Intron (uc007srm.2/328365, intron 6 of 10)	ENSMUSG00000007817
Zmiz1	zinc finger, MIZ-type containing 1	0.53	0.215	chr14	25640667	25640966	Intron (uc007srm.2/328365, intron 7 of 10)	ENSMUSG00000007817
Ppif	peptidylprolyl isomerase F (cyclophilin F)	-0.37	0.173	chr14	25694295	25694594	Exon (uc007srr.2/105675, exon 1 of 6)	ENSMUSG00000021868
Zcchc24	zinc finger, CCHC domain containing 24	0.19	0.65	chr14	25736610	25736909	Intron (uc011zho.1/71918, intron 2 of 3)	ENSMUSG00000055538
Zcchc24	zinc finger, CCHC domain containing 24	0.15	0.624	chr14	25740868	25741167	Intron (uc011zho.1/71918, intron 2 of 3)	ENSMUSG00000055538
Zcchc24	zinc finger, CCHC domain containing 24	0.64	0.117	chr14	25745813	25746112	Intron (uc011zho.1/71918, intron 2 of 3)	ENSMUSG00000055538
Zcchc24	zinc finger, CCHC domain containing 24	0.66	0.12	chr14	25746980	25747279	Intron (uc011zho.1/71918, intron 2 of 3)	ENSMUSG00000055538
Zcchc24	zinc finger, CCHC domain containing 24	0.1	0.826	chr14	25749221	25749520	Intron (uc011zho.1/71918, intron 2 of 3)	ENSMUSG00000055538
Zcchc24	zinc finger, CCHC domain containing 24	0.67	0.0547	chr14	25752712	25753011	Intron (uc011zho.1/71918, intron 2 of 3)	ENSMUSG00000055538
Zcchc24	zinc finger, CCHC domain containing 24	0.51	0.223	chr14	25756710	25757009	Intron (uc011zho.1/71918, intron 2 of 3)	ENSMUSG00000055538
Zcchc24	zinc finger, CCHC domain containing 24	0.55	0.223	chr14	25767054	25767353	Intron (uc011zho.1/71918, intron 1 of 3)	ENSMUSG00000055538
Zcchc24	zinc finger, CCHC domain containing 24	-1.18	0.000801	chr14	25795201	25795500	Distal Intergenic	ENSMUSG00000055538
Anxa11	annexin A11	0.47	0.243	chr14	25805562	25805861	Distal Intergenic	ENSMUSG00000021866
Anxa11	annexin A11	-0.94	0.0267	chr14	25831943	25832242	Distal Intergenic	ENSMUSG00000021866
Anxa11	annexin A11	-0.56	0.0751	chr14	25842231	25842530	5' UTR	ENSMUSG00000021866
Anxa11	annexin A11	-3.06	9.18e-14	chr14	25851931	25852230	Intron (uc007sru.2/11744, intron 1 of 10)	ENSMUSG00000021866
Anxa11	annexin A11	-2.13	0.000151	chr14	25870165	25870464	Exon (uc007sru.2/11744, exon 3 of 11)	ENSMUSG00000021866
Anxa11	annexin A11	-2	3.82e-08	chr14	25872736	25873035	Exon (uc007sru.2/11744, exon 4 of 11)	ENSMUSG00000021866
Slmap	sarcolemma associated protein	0.62	0.15	chr14	26431936	26432235	Intron (uc007ssq.2/83997, intron 5 of 11)	ENSMUSG00000021870
Slmap	sarcolemma associated protein	0.37	0.372	chr14	26441590	26441889	Intron (uc007ssq.2/83997, intron 3 of 11)	ENSMUSG00000021870
Slmap	sarcolemma associated protein	0.12	0.682	chr14	26534513	26534812	5' UTR	ENSMUSG00000021870
Dennd6a	DENN/MADD domain containing 6A	0.04	0.855	chr14	26579597	26579896	5' UTR	ENSMUSG00000040818;ENSMUSG00000116230
Arf4	ADP-ribosylation factor 4	-0.09	0.719	chr14	26638264	26638563	5' UTR	ENSMUSG00000021877;ENSMUSG00000115861
Pde12	phosphodiesterase 12	-0.06	0.824	chr14	26669637	26669936	5' UTR	ENSMUSG00000043702;ENSMUSG00000116251
Appl1	adaptor protein, phosphotyrosine interaction, PH domain and leucine zipper containing 1	-0.57	0.00694	chr14	26970081	26970380	Intron (uc007sth.1/72993, intron 1 of 21)	ENSMUSG00000040760
Il17rd	interleukin 17 receptor D	0.24	0.498	chr14	27039041	27039340	5' UTR	ENSMUSG00000040717
Il17rd	interleukin 17 receptor D	0.44	0.287	chr14	27067774	27068073	Intron (uc007stk.1/171463, intron 1 of 3)	ENSMUSG00000040717
Il17rd	interleukin 17 receptor D	-3.42	3.29e-13	chr14	27105836	27106135	3' UTR	ENSMUSG00000040717
Arhgef3	Rho guanine nucleotide exchange factor (GEF) 3	-2	0.000586	chr14	27214374	27214673	Intron (uc007sto.2/71704, intron 4 of 13)	ENSMUSG00000021895
Arhgef3	Rho guanine nucleotide exchange factor (GEF) 3	-1.86	1.03e-05	chr14	27219635	27219934	Intron (uc007sto.2/71704, intron 4 of 13)	ENSMUSG00000021895
Arhgef3	Rho guanine nucleotide exchange factor (GEF) 3	0.43	0.231	chr14	27230304	27230603	Intron (uc007sto.2/71704, intron 4 of 13)	ENSMUSG00000021895
Arhgef3	Rho guanine nucleotide exchange factor (GEF) 3	0.38	0.42	chr14	27238094	27238393	5' UTR	ENSMUSG00000021895
Arhgef3	Rho guanine nucleotide exchange factor (GEF) 3	-1.59	7.92e-06	chr14	27269215	27269514	Intron (uc007sto.2/71704, intron 5 of 13)	ENSMUSG00000021895
Arhgef3	Rho guanine nucleotide exchange factor (GEF) 3	-0.86	0.000231	chr14	27336335	27336634	Intron (uc007sto.2/71704, intron 5 of 13)	ENSMUSG00000021895
Arhgef3	Rho guanine nucleotide exchange factor (GEF) 3	0.35	0.246	chr14	27351339	27351638	Intron (uc007sto.2/71704, intron 5 of 13)	ENSMUSG00000021895
Arhgef3	Rho guanine nucleotide exchange factor (GEF) 3	0.5	0.179	chr14	27367446	27367745	Intron (uc007sto.2/71704, intron 6 of 13)	ENSMUSG00000021895
Arhgef3	Rho guanine nucleotide exchange factor (GEF) 3	0.19	0.656	chr14	27391443	27391742	Intron (uc007sto.2/71704, intron 10 of 13)	ENSMUSG00000021895
Fam208a	family with sequence similarity 208, member A	-0.35	0.0384	chr14	27428897	27429196	5' UTR	ENSMUSG00000040651
Ccdc66	coiled-coil domain containing 66	-0.5	0.1	chr14	27508374	27508673	5' UTR	ENSMUSG00000046753
Erc2	ELKS/RAB6-interacting/CAST family member 2	-3.57	2.95e-07	chr14	27598281	27598580	Distal Intergenic	ENSMUSG00000040640
Erc2	ELKS/RAB6-interacting/CAST family member 2	-1.17	9.87e-05	chr14	27622548	27622847	5' UTR	ENSMUSG00000040640
Erc2	ELKS/RAB6-interacting/CAST family member 2	-1.8	0.00254	chr14	27661544	27661843	Intron (uc007sty.1/238988, intron 3 of 7)	ENSMUSG00000040640
Erc2	ELKS/RAB6-interacting/CAST family member 2	-3.09	2.83e-10	chr14	27672620	27672919	Intron (uc007sty.1/238988, intron 3 of 7)	ENSMUSG00000040640
Erc2	ELKS/RAB6-interacting/CAST family member 2	-1.3	0.000675	chr14	27798563	27798862	Intron (uc007sty.1/238988, intron 5 of 7)	ENSMUSG00000040640
Erc2	ELKS/RAB6-interacting/CAST family member 2	-1.78	0.000396	chr14	27800393	27800692	Intron (uc007sty.1/238988, intron 5 of 7)	ENSMUSG00000040640
Erc2	ELKS/RAB6-interacting/CAST family member 2	-2.18	1.08e-09	chr14	27810451	27810750	Intron (uc007sty.1/238988, intron 5 of 7)	ENSMUSG00000040640
Erc2	ELKS/RAB6-interacting/CAST family member 2	-3.73	4.56e-11	chr14	27832738	27833037	Intron (uc007sty.1/238988, intron 5 of 7)	ENSMUSG00000040640
Erc2	ELKS/RAB6-interacting/CAST family member 2	-2.36	6.31e-09	chr14	27847301	27847600	Intron (uc007sty.1/238988, intron 5 of 7)	ENSMUSG00000040640
Erc2	ELKS/RAB6-interacting/CAST family member 2	-4.03	2.81e-17	chr14	27859992	27860291	Intron (uc007sty.1/238988, intron 5 of 7)	ENSMUSG00000040640
Erc2	ELKS/RAB6-interacting/CAST family member 2	-2.63	2.99e-15	chr14	27876202	27876501	Intron (uc007sty.1/238988, intron 5 of 7)	ENSMUSG00000040640
Erc2	ELKS/RAB6-interacting/CAST family member 2	-2.07	5.54e-06	chr14	27880480	27880779	Intron (uc007sty.1/238988, intron 6 of 7)	ENSMUSG00000040640
Erc2	ELKS/RAB6-interacting/CAST family member 2	-2.28	5.12e-05	chr14	27890033	27890332	Intron (uc007sty.1/238988, intron 6 of 7)	ENSMUSG00000040640
Erc2	ELKS/RAB6-interacting/CAST family member 2	-1.66	0.000201	chr14	27901885	27902184	Intron (uc007sty.1/238988, intron 7 of 7)	ENSMUSG00000040640
Erc2	ELKS/RAB6-interacting/CAST family member 2	-1.47	0.00672	chr14	27933810	27934109	Intron (uc007stz.1/238988, intron 7 of 12)	ENSMUSG00000040640
Erc2	ELKS/RAB6-interacting/CAST family member 2	-1.89	0.00266	chr14	27936780	27937079	Intron (uc007stz.1/238988, intron 7 of 12)	ENSMUSG00000040640
Erc2	ELKS/RAB6-interacting/CAST family member 2	-3.01	3.05e-09	chr14	27975670	27975969	Intron (uc007stz.1/238988, intron 8 of 12)	ENSMUSG00000040640
Erc2	ELKS/RAB6-interacting/CAST family member 2	-2.77	6.97e-07	chr14	27978835	27979134	Intron (uc007stz.1/238988, intron 8 of 12)	ENSMUSG00000040640
Erc2	ELKS/RAB6-interacting/CAST family member 2	-3.05	1.67e-07	chr14	27986300	27986599	Intron (uc007stz.1/238988, intron 8 of 12)	ENSMUSG00000040640
Erc2	ELKS/RAB6-interacting/CAST family member 2	-2.12	3.54e-05	chr14	28062163	28062462	Intron (uc007sua.1/238988, intron 11 of 15)	ENSMUSG00000040640
Erc2	ELKS/RAB6-interacting/CAST family member 2	-2.09	2.67e-07	chr14	28143606	28143905	Intron (uc007sua.1/238988, intron 13 of 15)	ENSMUSG00000040640
Erc2	ELKS/RAB6-interacting/CAST family member 2	-0.82	0.065	chr14	28164625	28164924	Intron (uc007sua.1/238988, intron 13 of 15)	ENSMUSG00000040640
Cacna2d3	calcium channel, voltage-dependent, alpha2/delta subunit 3	-2.21	1.14e-05	chr14	28750709	28751008	Distal Intergenic	ENSMUSG00000021991
Cacna2d3	calcium channel, voltage-dependent, alpha2/delta subunit 3	-1.96	2.18e-06	chr14	28919162	28919461	Intron (uc057krw.1/12294, intron 35 of 37)	ENSMUSG00000021991
Cacna2d3	calcium channel, voltage-dependent, alpha2/delta subunit 3	-1.94	7.4e-05	chr14	29028613	29028912	3' UTR	ENSMUSG00000021991
Lrtm1	leucine-rich repeats and transmembrane domains 1	-1.94	7.4e-05	chr14	29028613	29028912	3' UTR	ENSMUSG00000045776
Cacna2d3	calcium channel, voltage-dependent, alpha2/delta subunit 3	-1.91	0.000101	chr14	29061243	29061542	Intron (uc057krw.1/12294, intron 21 of 37)	ENSMUSG00000021991
Cacna2d3	calcium channel, voltage-dependent, alpha2/delta subunit 3	-0.18	0.664	chr14	29229440	29229739	Intron (uc057krw.1/12294, intron 11 of 37)	ENSMUSG00000021991
Cacna2d3	calcium channel, voltage-dependent, alpha2/delta subunit 3	0.4	0.259	chr14	29237120	29237419	Intron (uc057krw.1/12294, intron 11 of 37)	ENSMUSG00000021991
Cacna2d3	calcium channel, voltage-dependent, alpha2/delta subunit 3	-0.84	0.0334	chr14	29323929	29324228	Intron (uc057krw.1/12294, intron 9 of 37)	ENSMUSG00000021991
Cacna2d3	calcium channel, voltage-dependent, alpha2/delta subunit 3	-1.85	4.94e-05	chr14	29357899	29358198	Intron (uc057krw.1/12294, intron 5 of 37)	ENSMUSG00000021991
Cacna2d3	calcium channel, voltage-dependent, alpha2/delta subunit 3	-2.2	7.47e-05	chr14	29388542	29388841	Intron (uc057krw.1/12294, intron 5 of 37)	ENSMUSG00000021991
Cacna2d3	calcium channel, voltage-dependent, alpha2/delta subunit 3	-2.04	1.21e-05	chr14	29403809	29404108	Intron (uc057krw.1/12294, intron 4 of 37)	ENSMUSG00000021991
Cacna2d3	calcium channel, voltage-dependent, alpha2/delta subunit 3	0.71	0.0313	chr14	29424700	29424999	Intron (uc057krw.1/12294, intron 4 of 37)	ENSMUSG00000021991
Cacna2d3	calcium channel, voltage-dependent, alpha2/delta subunit 3	-1.82	3.54e-06	chr14	29434978	29435277	Intron (uc057krw.1/12294, intron 4 of 37)	ENSMUSG00000021991
Cacna2d3	calcium channel, voltage-dependent, alpha2/delta subunit 3	-0.6	0.126	chr14	29442756	29443055	Intron (uc057krw.1/12294, intron 4 of 37)	ENSMUSG00000021991
Cacna2d3	calcium channel, voltage-dependent, alpha2/delta subunit 3	-2.2	4.58e-06	chr14	29444922	29445221	Intron (uc057krw.1/12294, intron 4 of 37)	ENSMUSG00000021991
Cacna2d3	calcium channel, voltage-dependent, alpha2/delta subunit 3	-3.65	1.27e-10	chr14	29477725	29478024	Intron (uc057krw.1/12294, intron 3 of 37)	ENSMUSG00000021991
Cacna2d3	calcium channel, voltage-dependent, alpha2/delta subunit 3	-1.89	8.88e-05	chr14	29481713	29482012	Intron (uc057krw.1/12294, intron 3 of 37)	ENSMUSG00000021991
Cacna2d3	calcium channel, voltage-dependent, alpha2/delta subunit 3	-1.96	6.83e-06	chr14	29502992	29503291	Intron (uc057krw.1/12294, intron 3 of 37)	ENSMUSG00000021991
Cacna2d3	calcium channel, voltage-dependent, alpha2/delta subunit 3	-1.94	2.83e-06	chr14	29520529	29520828	Intron (uc057krw.1/12294, intron 3 of 37)	ENSMUSG00000021991
Cacna2d3	calcium channel, voltage-dependent, alpha2/delta subunit 3	-2.6	5.66e-06	chr14	29541021	29541320	Intron (uc057krw.1/12294, intron 2 of 37)	ENSMUSG00000021991
Cacna2d3	calcium channel, voltage-dependent, alpha2/delta subunit 3	-1.33	0.00469	chr14	29649417	29649716	Intron (uc057krw.1/12294, intron 2 of 37)	ENSMUSG00000021991
Cacna2d3	calcium channel, voltage-dependent, alpha2/delta subunit 3	-2.09	5.07e-08	chr14	29667184	29667483	Intron (uc057krw.1/12294, intron 2 of 37)	ENSMUSG00000021991
Cacna2d3	calcium channel, voltage-dependent, alpha2/delta subunit 3	-1.52	0.00066	chr14	29669989	29670288	Intron (uc057krw.1/12294, intron 2 of 37)	ENSMUSG00000021991
Cacna2d3	calcium channel, voltage-dependent, alpha2/delta subunit 3	-1.19	3.18e-06	chr14	29722187	29722486	Promoter (<=1kb)	ENSMUSG00000021991
Selenok	selenoprotein K	-1.82	0.000228	chr14	29878128	29878427	Distal Intergenic	ENSMUSG00000042682
Selenok	selenoprotein K	-2.41	6.83e-06	chr14	29882722	29883021	Distal Intergenic	ENSMUSG00000042682
Selenok	selenoprotein K	-2.67	4.39e-05	chr14	29886488	29886787	Distal Intergenic	ENSMUSG00000042682
Selenok	selenoprotein K	-0.36	0.109	chr14	29968533	29968832	Exon (uc007sul.1/80795, exon 1 of 5)	ENSMUSG00000042682
Actr8	ARP8 actin-related protein 8	-0.19	0.444	chr14	29978440	29978739	5' UTR	ENSMUSG00000015971
Chdh	choline dehydrogenase	0.53	0.105	chr14	30011022	30011321	Intron (uc007sup.2/218865, intron 1 of 7)	ENSMUSG00000015970
Cacna1d	calcium channel, voltage-dependent, L type, alpha 1D subunit	-2.3	7.54e-06	chr14	30110437	30110736	Intron (uc007suu.2/12289, intron 20 of 46)	ENSMUSG00000015968
Cacna1d	calcium channel, voltage-dependent, L type, alpha 1D subunit	-1.88	0.000165	chr14	30207718	30208017	Intron (uc007suu.2/12289, intron 3 of 46)	ENSMUSG00000015968
Cacna1d	calcium channel, voltage-dependent, L type, alpha 1D subunit	-1.23	0.00448	chr14	30256128	30256427	Intron (uc007suu.2/12289, intron 3 of 46)	ENSMUSG00000015968
Cacna1d	calcium channel, voltage-dependent, L type, alpha 1D subunit	-0.74	0.0451	chr14	30284334	30284633	Intron (uc007suu.2/12289, intron 3 of 46)	ENSMUSG00000015968
Cacna1d	calcium channel, voltage-dependent, L type, alpha 1D subunit	-0.89	0.0641	chr14	30318676	30318975	Intron (uc007suu.2/12289, intron 3 of 46)	ENSMUSG00000015968
Cacna1d	calcium channel, voltage-dependent, L type, alpha 1D subunit	-1.05	0.0547	chr14	30349245	30349544	Intron (uc007suu.2/12289, intron 2 of 46)	ENSMUSG00000015968
Cacna1d	calcium channel, voltage-dependent, L type, alpha 1D subunit	-1.27	0.00962	chr14	30353327	30353626	5' UTR	ENSMUSG00000015968
Cacna1d	calcium channel, voltage-dependent, L type, alpha 1D subunit	-0.12	0.641	chr14	30479658	30479957	Exon (uc007suz.1/75901, exon 1 of 3)	ENSMUSG00000015968
Dcp1a	decapping mRNA 1A	-0.12	0.641	chr14	30479658	30479957	Exon (uc007suz.1/75901, exon 1 of 3)	ENSMUSG00000021962
Dcp1a	decapping mRNA 1A	-0.17	0.656	chr14	30523402	30523701	3' UTR	ENSMUSG00000021962
Tkt	transketolase	0.23	0.578	chr14	30541796	30542095	Distal Intergenic	ENSMUSG00000021957
Tkt	transketolase	0.28	0.246	chr14	30548788	30549087	Promoter (<=1kb)	ENSMUSG00000021957
Prkcd	protein kinase C, delta	0.06	0.864	chr14	30594040	30594339	Downstream (1-2kb)	ENSMUSG00000021948
Prkcd	protein kinase C, delta	0.62	0.181	chr14	30626270	30626569	Promoter (<=1kb)	ENSMUSG00000021948
Prkcd	protein kinase C, delta	-0.1	0.854	chr14	30631363	30631662	Distal Intergenic	ENSMUSG00000021948
Rft1	RFT1 homolog	0.3	0.539	chr14	30650389	30650688	Promoter (3-4kb)	ENSMUSG00000052395
Rft1	RFT1 homolog	-0.11	0.709	chr14	30654394	30654693	5' UTR	ENSMUSG00000052395
Sfmbt1	Scm-like with four mbt domains 1	-0.07	0.832	chr14	30715974	30716273	Intron (uc007svr.2/54650, intron 1 of 20)	ENSMUSG00000006527
Tmem110	transmembrane protein 110	-0.14	0.697	chr14	30825653	30825952	5' UTR	ENSMUSG00000006526
Tmem110	transmembrane protein 110	0	0.993	chr14	30829065	30829364	Intron (uc007svt.2/69179, intron 1 of 7)	ENSMUSG00000006526
Itih3	inter-alpha trypsin inhibitor, heavy chain 3	0.76	0.00743	chr14	30923088	30923387	Intron (uc033goz.2/16426, intron 1 of 21)	ENSMUSG00000006522
Nek4	NIMA (never in mitosis gene a)-related expressed kinase 4	0.3	0.451	chr14	30951205	30951504	5' UTR	ENSMUSG00000021918
Nek4	NIMA (never in mitosis gene a)-related expressed kinase 4	0.45	0.268	chr14	30974141	30974440	Exon (uc007swc.2/23955, exon 8 of 15)	ENSMUSG00000021918
Glt8d1	glycosyltransferase 8 domain containing 1	-0.35	0.119	chr14	31001600	31001899	5' UTR	ENSMUSG00000021916
Spcs1	signal peptidase complex subunit 1 homolog (S. cerevisiae)	-0.35	0.119	chr14	31001600	31001899	5' UTR	ENSMUSG00000021917
Pbrm1	polybromo 1	-0.26	0.432	chr14	31019248	31019547	5' UTR	ENSMUSG00000042323
Smim4	small integral membrane protein 4	0.04	0.905	chr14	31128565	31128864	5' UTR	ENSMUSG00000058351
Nisch	nischarin	-1.51	0.00274	chr14	31171095	31171394	3' UTR	ENSMUSG00000021910
Nisch	nischarin	-0.29	0.655	chr14	31180605	31180904	Exon (uc007swy.1/64652, exon 2 of 10)	ENSMUSG00000021910
Nisch	nischarin	-1.13	0.0271	chr14	31188596	31188895	Exon (uc007swz.1/64652, exon 8 of 21)	ENSMUSG00000021910
Nisch	nischarin	-0.66	0.0777	chr14	31195222	31195521	Intron (uc007swz.1/64652, intron 3 of 20)	ENSMUSG00000021910
Nisch	nischarin	-0.42	0.0769	chr14	31206835	31207134	Promoter (<=1kb)	ENSMUSG00000021910
Phf7	PHD finger protein 7	-0.04	0.895	chr14	31251147	31251446	5' UTR	ENSMUSG00000021902
Dnah1	dynein, axonemal, heavy chain 1	-2.02	5.56e-14	chr14	31269074	31269373	5' UTR	ENSMUSG00000019027
Capn7	calpain 7	-0.07	0.797	chr14	31336704	31337003	5' UTR	ENSMUSG00000021893
Sh3bp5	SH3-domain binding protein 5 (BTK-associated)	-1.86	0.000182	chr14	31379157	31379456	Exon (uc007sxo.1/24056, exon 5 of 11)	ENSMUSG00000021892
Sh3bp5	SH3-domain binding protein 5 (BTK-associated)	-2.62	2.29e-20	chr14	31392612	31392911	Intron (uc007sxo.1/24056, intron 3 of 10)	ENSMUSG00000021892
Sh3bp5	SH3-domain binding protein 5 (BTK-associated)	-1.12	0.002	chr14	31417454	31417753	Exon (uc057krx.1/24056, exon 1 of 8)	ENSMUSG00000021892
Sh3bp5	SH3-domain binding protein 5 (BTK-associated)	-0.43	0.282	chr14	31423474	31423773	Intron (uc007sxo.1/24056, intron 2 of 10)	ENSMUSG00000021892
Sh3bp5	SH3-domain binding protein 5 (BTK-associated)	-1.01	0.000254	chr14	31428267	31428566	Intron (uc007sxo.1/24056, intron 2 of 10)	ENSMUSG00000021892
Sh3bp5	SH3-domain binding protein 5 (BTK-associated)	-0.97	1.15e-07	chr14	31435621	31435920	Exon (uc007sxo.1/24056, exon 1 of 11)	ENSMUSG00000021892
Sh3bp5	SH3-domain binding protein 5 (BTK-associated)	-3.09	7.96e-10	chr14	31456745	31457044	Distal Intergenic	ENSMUSG00000021892
Eaf1	ELL associated factor 1	0.25	0.37	chr14	31495116	31495415	5' UTR	ENSMUSG00000021890
Btd	biotinidase	0.02	0.963	chr14	31641026	31641325	5' UTR	ENSMUSG00000021900
Btd	biotinidase	0.1	0.571	chr14	31661971	31662270	Exon (uc007sxy.2/26363, exon 2 of 4)	ENSMUSG00000021900
Btd	biotinidase	0.4	0.123	chr14	31669446	31669745	Distal Intergenic	ENSMUSG00000021900
Btd	biotinidase	0.65	0.0481	chr14	31681707	31682006	Distal Intergenic	ENSMUSG00000021900
Ankrd28	ankyrin repeat domain 28	-0.47	0.298	chr14	31697135	31697434	Downstream (2-3kb)	ENSMUSG00000014496
Ankrd28	ankyrin repeat domain 28	0.41	0.373	chr14	31704713	31705012	Intron (uc007sxz.1/105522, intron 20 of 20)	ENSMUSG00000014496
Ankrd28	ankyrin repeat domain 28	-0.06	0.764	chr14	31781352	31781651	Intron (uc007sya.1/105522, intron 1 of 27)	ENSMUSG00000014496
Ankrd28	ankyrin repeat domain 28	0.2	0.682	chr14	31787040	31787339	Intron (uc007sya.1/105522, intron 1 of 27)	ENSMUSG00000014496
Ankrd28	ankyrin repeat domain 28	-0.6	0.0996	chr14	31830623	31830922	Promoter (<=1kb)	ENSMUSG00000014496
Ankrd28	ankyrin repeat domain 28	-2.13	2.22e-06	chr14	31858016	31858315	Distal Intergenic	ENSMUSG00000014496
Ankrd28	ankyrin repeat domain 28	-0.91	0.0283	chr14	31891568	31891867	Distal Intergenic	ENSMUSG00000014496
Ankrd28	ankyrin repeat domain 28	-1.49	0.00416	chr14	31927372	31927671	Distal Intergenic	ENSMUSG00000014496
Galnt15	polypeptide N-acetylgalactosaminyltransferase 15	-0.12	0.742	chr14	31933714	31934013	Distal Intergenic	ENSMUSG00000021903
Galnt15	polypeptide N-acetylgalactosaminyltransferase 15	0.52	0.18	chr14	31961909	31962208	Distal Intergenic	ENSMUSG00000021903
Galnt15	polypeptide N-acetylgalactosaminyltransferase 15	0.8	0.0363	chr14	31993795	31994094	Distal Intergenic	ENSMUSG00000021903
Galnt15	polypeptide N-acetylgalactosaminyltransferase 15	-0.39	0.278	chr14	32016575	32016874	Distal Intergenic	ENSMUSG00000021903
Dph3	diphthamine biosynthesis 3	-0.29	0.301	chr14	32085424	32085723	5' UTR	ENSMUSG00000021905
Ncoa4	nuclear receptor coactivator 4	0.07	0.774	chr14	32159934	32160233	5' UTR	ENSMUSG00000056234
Ncoa4	nuclear receptor coactivator 4	0.29	0.473	chr14	32165448	32165747	5' UTR	ENSMUSG00000056234
Parg	poly (ADP-ribose) glycohydrolase	-0.28	0.368	chr14	32201950	32202249	5' UTR	ENSMUSG00000021911
Parg	poly (ADP-ribose) glycohydrolase	-1.94	0.00135	chr14	32242284	32242583	3' UTR	ENSMUSG00000021911
Parg	poly (ADP-ribose) glycohydrolase	0.55	0.0297	chr14	32301222	32301521	Distal Intergenic	ENSMUSG00000021911
Ercc6	excision repair cross-complementing rodent repair deficiency, complementation group 6	-0.72	0.00677	chr14	32513530	32513829	5' UTR	ENSMUSG00000054051
Ercc6	excision repair cross-complementing rodent repair deficiency, complementation group 6	-2.32	1.98e-07	chr14	32526375	32526674	Exon (uc007szd.1/319955, exon 5 of 6)	ENSMUSG00000054051
Ercc6	excision repair cross-complementing rodent repair deficiency, complementation group 6	-0.22	0.582	chr14	32536450	32536749	Intron (uc007szd.1/319955, intron 5 of 5)	ENSMUSG00000054051
Vstm4	V-set and transmembrane domain containing 4	0.71	0.0361	chr14	32856918	32857217	Exon (uc007szj.1/320736, exon 1 of 8)	ENSMUSG00000050666
Arhgap22	Rho GTPase activating protein 22	-0.96	0.0174	chr14	33296431	33296730	Intron (uc007szm.2/239027, intron 3 of 10)	ENSMUSG00000063506
Mapk8	mitogen-activated protein kinase 8	-0.46	0.134	chr14	33446814	33447113	5' UTR	ENSMUSG00000021936
Mapk8	mitogen-activated protein kinase 8	-1.04	0.0401	chr14	33514089	33514388	Distal Intergenic	ENSMUSG00000021936
Ptpn20	protein tyrosine phosphatase, non-receptor type 20	-1.13	0.048	chr14	33520516	33520815	Distal Intergenic	ENSMUSG00000021940
Ptpn20	protein tyrosine phosphatase, non-receptor type 20	-1.01	0.0268	chr14	33525434	33525733	Distal Intergenic	ENSMUSG00000021940
Ptpn20	protein tyrosine phosphatase, non-receptor type 20	-0.77	0.0848	chr14	33532031	33532330	Distal Intergenic	ENSMUSG00000021940
Ptpn20	protein tyrosine phosphatase, non-receptor type 20	-0.74	0.0984	chr14	33548348	33548647	Distal Intergenic	ENSMUSG00000021940
4930503F20Rik	RIKEN cDNA 4930503F20 gene	0.12	0.786	chr14	33824162	33824461	Distal Intergenic	ENSMUSG00000115751
Gdf10	growth differentiation factor 10	-0.64	0.0586	chr14	33921116	33921415	Promoter (2-3kb)	ENSMUSG00000021943
Zfp488	zinc finger protein 488	0.07	0.859	chr14	33975456	33975755	Intron (uc007tae.1/382867, intron 1 of 1)	ENSMUSG00000044519
Glud1	glutamate dehydrogenase 1	-0.12	0.656	chr14	34310736	34311035	5' UTR	ENSMUSG00000021794
Glud1	glutamate dehydrogenase 1	0.76	0.0133	chr14	34331770	34332069	Intron (uc007tas.2/14661, intron 5 of 12)	ENSMUSG00000021794
Glud1	glutamate dehydrogenase 1	0.62	0.0682	chr14	34339990	34340289	Exon (uc007tas.2/14661, exon 11 of 13)	ENSMUSG00000021794
Sncg	synuclein, gamma	0.71	0.0113	chr14	34363552	34363851	Distal Intergenic	ENSMUSG00000023064
Mmrn2	multimerin 2	1.04	0.00364	chr14	34378175	34378474	Intron (uc007tav.2/105450, intron 1 of 6)	ENSMUSG00000041445
Bmpr1a	bone morphogenetic protein receptor, type 1A	0.4	0.251	chr14	34454169	34454468	Intron (uc007taw.1/12166, intron 2 of 12)	ENSMUSG00000021796
Bmpr1a	bone morphogenetic protein receptor, type 1A	0.83	0.0376	chr14	34465907	34466206	Intron (uc007taw.1/12166, intron 1 of 12)	ENSMUSG00000021796
Bmpr1a	bone morphogenetic protein receptor, type 1A	0.25	0.511	chr14	34484247	34484546	Intron (uc007taw.1/12166, intron 1 of 12)	ENSMUSG00000021796
Bmpr1a	bone morphogenetic protein receptor, type 1A	0.48	0.294	chr14	34488973	34489272	Intron (uc007taw.1/12166, intron 1 of 12)	ENSMUSG00000021796
Bmpr1a	bone morphogenetic protein receptor, type 1A	-0.19	0.356	chr14	34502176	34502475	5' UTR	ENSMUSG00000021796
Ldb3	LIM domain binding 3	-0.32	0.188	chr14	34548991	34549290	Intron (uc007taz.1/24131, intron 10 of 14)	ENSMUSG00000021798
Ldb3	LIM domain binding 3	-0.35	0.333	chr14	34569792	34570091	Intron (uc007taz.1/24131, intron 5 of 14)	ENSMUSG00000021798
Opn4	opsin 4 (melanopsin)	0.49	0.161	chr14	34590214	34590513	Promoter (1-2kb)	ENSMUSG00000021799
Wapl	WAPL cohesin release factor	-0.08	0.771	chr14	34673935	34674234	5' UTR	ENSMUSG00000041408
Wapl	WAPL cohesin release factor	-1.47	0.000326	chr14	34712729	34713028	Intron (uc007tbi.2/218914, intron 4 of 18)	ENSMUSG00000041408
Grid1	glutamate receptor, ionotropic, delta 1	-0.95	0.000237	chr14	34820160	34820459	5' UTR	ENSMUSG00000041078
Grid1	glutamate receptor, ionotropic, delta 1	0.71	0.0607	chr14	34826372	34826671	Intron (uc007tbj.1/14803, intron 2 of 15)	ENSMUSG00000041078
Grid1	glutamate receptor, ionotropic, delta 1	-1.88	0.00312	chr14	34883891	34884190	Intron (uc007tbj.1/14803, intron 2 of 15)	ENSMUSG00000041078
Grid1	glutamate receptor, ionotropic, delta 1	-1.16	0.0102	chr14	34892044	34892343	Intron (uc007tbj.1/14803, intron 2 of 15)	ENSMUSG00000041078
Grid1	glutamate receptor, ionotropic, delta 1	-0.88	0.00148	chr14	34896623	34896922	Intron (uc007tbj.1/14803, intron 2 of 15)	ENSMUSG00000041078
Grid1	glutamate receptor, ionotropic, delta 1	-1.08	0.01	chr14	34929517	34929816	Intron (uc007tbj.1/14803, intron 2 of 15)	ENSMUSG00000041078
Grid1	glutamate receptor, ionotropic, delta 1	-1.58	3.07e-05	chr14	34945041	34945340	Intron (uc007tbj.1/14803, intron 2 of 15)	ENSMUSG00000041078
Grid1	glutamate receptor, ionotropic, delta 1	-1.51	0.00131	chr14	35044593	35044892	Intron (uc007tbj.1/14803, intron 4 of 15)	ENSMUSG00000041078
Grid1	glutamate receptor, ionotropic, delta 1	-1.48	0.0102	chr14	35185080	35185379	Intron (uc007tbj.1/14803, intron 4 of 15)	ENSMUSG00000041078
4930474N05Rik	RIKEN cDNA 4930474N05 gene	-3.35	1.04e-08	chr14	36484424	36484723	Distal Intergenic	ENSMUSG00000096405
Ccser2	coiled-coil serine rich 2	-2.67	6.31e-09	chr14	36525988	36526287	Distal Intergenic	ENSMUSG00000058690
Ccser2	coiled-coil serine rich 2	-3.03	2.59e-07	chr14	36532000	36532299	Distal Intergenic	ENSMUSG00000058690
Ccser2	coiled-coil serine rich 2	0.54	0.109	chr14	36906029	36906328	Intron (uc007tbm.1/72972, intron 4 of 7)	ENSMUSG00000058690
Ccser2	coiled-coil serine rich 2	0.24	0.337	chr14	36919093	36919392	Intron (uc007tbm.1/72972, intron 2 of 7)	ENSMUSG00000058690
Ccser2	coiled-coil serine rich 2	-0.02	0.959	chr14	36968530	36968829	5' UTR	ENSMUSG00000058690
Cdhr1	cadherin-related family member 1	-1.76	0.000727	chr14	37097954	37098253	5' UTR	ENSMUSG00000021803
Ghitm	growth hormone inducible transmembrane protein	-0.19	0.562	chr14	37135037	37135336	5' UTR	ENSMUSG00000041028
Ghitm	growth hormone inducible transmembrane protein	-1.56	0.00679	chr14	37271187	37271486	Distal Intergenic	ENSMUSG00000041028
Nrg3	neuregulin 3	-1.22	0.0294	chr14	38847748	38848047	Intron (uc007tbz.2/18183, intron 2 of 9)	ENSMUSG00000041014
Nrg3	neuregulin 3	-1.47	0.000117	chr14	38992297	38992596	Intron (uc007tbz.2/18183, intron 2 of 9)	ENSMUSG00000041014
Nrg3	neuregulin 3	-1.85	5.12e-06	chr14	39043855	39044154	Intron (uc007tbz.2/18183, intron 1 of 9)	ENSMUSG00000041014
LOC432842	uncharacterized LOC432842	-1.49	7.61e-06	chr14	39472927	39473226	5' UTR	NA
Nrg3	neuregulin 3	-1.49	7.61e-06	chr14	39472927	39473226	5' UTR	ENSMUSG00000041014
Tspan14	tetraspanin 14	0.46	0.358	chr14	40924195	40924494	Intron (uc007tcg.2/52588, intron 2 of 8)	ENSMUSG00000037824
Tspan14	tetraspanin 14	0.5	0.129	chr14	40928396	40928695	Intron (uc007tcg.2/52588, intron 2 of 8)	ENSMUSG00000037824
Tspan14	tetraspanin 14	-0.35	0.424	chr14	40943254	40943553	Intron (uc007tcg.2/52588, intron 1 of 8)	ENSMUSG00000037824
Tspan14	tetraspanin 14	0.02	0.922	chr14	40956203	40956502	Intron (uc007tch.2/52588, intron 1 of 8)	ENSMUSG00000037824
Tspan14	tetraspanin 14	0.39	0.256	chr14	40962943	40963242	Intron (uc007tch.2/52588, intron 1 of 8)	ENSMUSG00000037824
Tspan14	tetraspanin 14	0.45	0.158	chr14	40966656	40966955	5' UTR	ENSMUSG00000037824
Fam213a	family with sequence similarity 213, member A	0.5	0.162	chr14	41004281	41004580	Intron (uc057bep.1/70564, intron 1 of 5)	ENSMUSG00000021792
Fam213a	family with sequence similarity 213, member A	-0.78	0.0258	chr14	41007573	41007872	Intron (uc057bes.1/70564, intron 1 of 6)	ENSMUSG00000021792
Fam213a	family with sequence similarity 213, member A	-0.51	0.0468	chr14	41013651	41013950	5' UTR	ENSMUSG00000021792
Txndc16	thioredoxin domain containing 16	-0.38	0.303	chr14	45191457	45191756	Intron (uc007tge.1/70561, intron 6 of 20)	ENSMUSG00000021830
Gpr137c	G protein-coupled receptor 137C	-0.05	0.904	chr14	45219704	45220003	5' UTR	ENSMUSG00000049092
Txndc16	thioredoxin domain containing 16	-0.05	0.904	chr14	45219704	45220003	5' UTR	ENSMUSG00000021830
Ero1l	ERO1-like (S. cerevisiae)	-0.29	0.203	chr14	45318332	45318631	5' UTR	ENSMUSG00000021831
Psmc6	proteasome (prosome, macropain) 26S subunit, ATPase, 6	-0.38	0.201	chr14	45329824	45330123	5' UTR	ENSMUSG00000021832
Styx	serine/threonine/tyrosine interaction protein	0	1	chr14	45351432	45351731	5' UTR	ENSMUSG00000053205
Gnpnat1	glucosamine-phosphate N-acetyltransferase 1	-0.51	0.138	chr14	45388761	45389060	5' UTR	ENSMUSG00000037722
Fermt2	fermitin family member 2	-0.37	0.442	chr14	45452776	45453075	Distal Intergenic	ENSMUSG00000037712
Fermt2	fermitin family member 2	-0.12	0.772	chr14	45463167	45463466	Intron (uc007tgq.1/218952, intron 12 of 14)	ENSMUSG00000037712
Fermt2	fermitin family member 2	0.39	0.322	chr14	45504378	45504677	Exon (uc007tgq.1/218952, exon 3 of 15)	ENSMUSG00000037712
Fermt2	fermitin family member 2	-0.11	0.625	chr14	45529612	45529911	Intron (uc007tgq.1/218952, intron 1 of 14)	ENSMUSG00000037712
4930527F14Rik	RIKEN cDNA 4930527F14 gene	0.53	0.0468	chr14	45539719	45540018	Promoter (3-4kb)	ENSMUSG00000115324
4930527F14Rik	RIKEN cDNA 4930527F14 gene	0.26	0.262	chr14	45565796	45566095	Distal Intergenic	ENSMUSG00000115324
Ddhd1	DDHD domain containing 1	0.33	0.255	chr14	45581782	45582081	Distal Intergenic	ENSMUSG00000037697
Ddhd1	DDHD domain containing 1	0.73	0.00932	chr14	45588388	45588687	Intron (uc007tgs.1/uc007tgs.1, intron 1 of 2)	ENSMUSG00000037697
Ddhd1	DDHD domain containing 1	0.55	0.137	chr14	45591039	45591338	Intron (uc007tgs.1/uc007tgs.1, intron 2 of 2)	ENSMUSG00000037697
Ddhd1	DDHD domain containing 1	0.34	0.226	chr14	45600947	45601246	Intron (uc007tgu.2/114874, intron 9 of 10)	ENSMUSG00000037697
Ddhd1	DDHD domain containing 1	0.29	0.39	chr14	45643978	45644277	Intron (uc007tgx.2/114874, intron 1 of 13)	ENSMUSG00000037697
Ddhd1	DDHD domain containing 1	0.56	0.166	chr14	45649140	45649439	Intron (uc007tgx.2/114874, intron 1 of 13)	ENSMUSG00000037697
Ddhd1	DDHD domain containing 1	-0.13	0.603	chr14	45657337	45657636	5' UTR	ENSMUSG00000037697
Ddhd1	DDHD domain containing 1	0.17	0.628	chr14	45690777	45691076	Distal Intergenic	ENSMUSG00000037697
Ddhd1	DDHD domain containing 1	0.57	0.106	chr14	45772269	45772568	Distal Intergenic	ENSMUSG00000037697
Ddhd1	DDHD domain containing 1	0.55	0.116	chr14	45773792	45774091	Distal Intergenic	ENSMUSG00000037697
Cnih1	cornichon family AMPA receptor auxiliary protein 1	-0.07	0.794	chr14	46788018	46788317	5' UTR	ENSMUSG00000015759
Gmfb	glia maturation factor, beta	-0.01	0.968	chr14	46821828	46822127	5' UTR	ENSMUSG00000062014
Cgrrf1	cell growth regulator with ring finger domain 1	0.33	0.242	chr14	46832405	46832704	Intron (uc007thi.1/68755, intron 1 of 1)	ENSMUSG00000055128
Samd4	sterile alpha motif domain containing 4	0.6	0.0894	chr14	46882144	46882443	Promoter (<=1kb)	ENSMUSG00000021838
Samd4	sterile alpha motif domain containing 4	0.49	0.0933	chr14	46883251	46883550	Intron (uc007thn.2/74480, intron 1 of 12)	ENSMUSG00000021838
Samd4	sterile alpha motif domain containing 4	0.45	0.165	chr14	46989833	46990132	Intron (uc007thn.2/74480, intron 2 of 12)	ENSMUSG00000021838
Samd4	sterile alpha motif domain containing 4	0.47	0.201	chr14	46999562	46999861	Intron (uc007thn.2/74480, intron 2 of 12)	ENSMUSG00000021838
Gch1	GTP cyclohydrolase 1	-2.9	6.18e-09	chr14	47172323	47172622	Intron (uc007tht.1/14528, intron 1 of 5)	ENSMUSG00000037580
Wdhd1	WD repeat and HMG-box DNA binding protein 1	-2.75	7.74e-07	chr14	47265373	47265672	Intron (uc007thu.2/218973, intron 11 of 24)	ENSMUSG00000037572
Socs4	suppressor of cytokine signaling 4	-0.16	0.582	chr14	47276947	47277246	5' UTR	ENSMUSG00000048379
Mapk1ip1l	mitogen-activated protein kinase 1 interacting protein 1-like	-0.36	0.26	chr14	47298264	47298563	5' UTR	ENSMUSG00000021840
Mapk1ip1l	mitogen-activated protein kinase 1 interacting protein 1-like	0.7	0.0607	chr14	47342131	47342430	Distal Intergenic	ENSMUSG00000021840
Lgals3	lectin, galactose binding, soluble 3	-0.54	0.155	chr14	47367567	47367866	Distal Intergenic	ENSMUSG00000050335
Fbxo34	F-box protein 34	-0.54	0.00666	chr14	47472753	47473052	Intron (uc007tig.2/78938, intron 1 of 1)	ENSMUSG00000037536
Fbxo34	F-box protein 34	-3.04	4.43e-07	chr14	47507368	47507667	5' UTR	ENSMUSG00000037536
Fbxo34	F-box protein 34	-1.8	0.000202	chr14	47513412	47513711	Intron (uc007tig.2/78938, intron 1 of 1)	ENSMUSG00000037536
Fbxo34	F-box protein 34	-2.69	3.71e-09	chr14	47521048	47521347	Intron (uc007tig.2/78938, intron 1 of 1)	ENSMUSG00000037536
Fbxo34	F-box protein 34	-2.1	9.97e-10	chr14	47528498	47528797	Intron (uc007tig.2/78938, intron 1 of 1)	ENSMUSG00000037536
Fbxo34	F-box protein 34	-0.38	0.641	chr14	47533644	47533943	Distal Intergenic	ENSMUSG00000037536
Atg14	autophagy related 14	-0.06	0.876	chr14	47568125	47568424	5' UTR	ENSMUSG00000037526
Ktn1	kinectin 1	-0.07	0.799	chr14	47649429	47649728	5' UTR	ENSMUSG00000021843
Ktn1	kinectin 1	0	0.994	chr14	47735849	47736148	3' UTR	ENSMUSG00000021843
4930447J18Rik	RIKEN cDNA 4930447J18 gene	0.56	0.148	chr14	47911834	47912133	Intron (uc029siu.1/73961, intron 2 of 3)	ENSMUSG00000115609
4930447J18Rik	RIKEN cDNA 4930447J18 gene	0.88	0.0104	chr14	48005375	48005674	Distal Intergenic	ENSMUSG00000115609
4930447J18Rik	RIKEN cDNA 4930447J18 gene	0.37	0.27	chr14	48013067	48013366	Distal Intergenic	ENSMUSG00000115609
Peli2	pellino 2	0.53	0.104	chr14	48051892	48052191	Distal Intergenic	ENSMUSG00000021846
Peli2	pellino 2	0.65	0.032	chr14	48053059	48053358	Distal Intergenic	ENSMUSG00000021846
Peli2	pellino 2	0.11	0.733	chr14	48073686	48073985	Distal Intergenic	ENSMUSG00000021846
Peli2	pellino 2	0.09	0.771	chr14	48121187	48121486	5' UTR	ENSMUSG00000021846
Peli2	pellino 2	-0.82	0.0961	chr14	48189606	48189905	Intron (uc007tjh.1/93834, intron 2 of 5)	ENSMUSG00000021846
Gm6498	glyceraldehyde-3-phosphate dehydrogenase pseudogene	-0.85	0.05	chr14	48199060	48199359	Exon (uc011zjq.1/624367, exon 1 of 3)	ENSMUSG00000021846
Peli2	pellino 2	-0.85	0.05	chr14	48199060	48199359	Exon (uc011zjq.1/624367, exon 1 of 3)	ENSMUSG00000021846
Gm6498	glyceraldehyde-3-phosphate dehydrogenase pseudogene	-0.48	0.232	chr14	48207348	48207647	Intron (uc007tjh.1/93834, intron 2 of 5)	ENSMUSG00000021846
Peli2	pellino 2	-0.48	0.232	chr14	48207348	48207647	Intron (uc007tjh.1/93834, intron 2 of 5)	ENSMUSG00000021846
Tmem260	transmembrane protein 260	-0.24	0.26	chr14	48446103	48446402	5' UTR	ENSMUSG00000036339
Tmem260	transmembrane protein 260	1.08	0.00281	chr14	48454016	48454315	Intron (uc007tjk.3/218989, intron 3 of 16)	ENSMUSG00000036339
Tmem260	transmembrane protein 260	0.5	0.261	chr14	48510435	48510734	Intron (uc007tjk.3/218989, intron 16 of 16)	ENSMUSG00000036339
Tmem260	transmembrane protein 260	0.52	0.144	chr14	48511730	48512029	Exon (uc007tjk.3/218989, exon 17 of 17)	ENSMUSG00000036339
Exoc5	exocyst complex component 5	-0.88	0.12	chr14	49046600	49046899	Intron (uc007tjv.2/105504, intron 4 of 17)	ENSMUSG00000061244
Ap5m1	adaptor-related protein complex 5, mu 1 subunit	-0.11	0.733	chr14	49066318	49066617	5' UTR	ENSMUSG00000036291
Exoc5	exocyst complex component 5	-0.11	0.733	chr14	49066318	49066617	5' UTR	ENSMUSG00000061244
Naa30	N(alpha)-acetyltransferase 30, NatC catalytic subunit	-0.2	0.444	chr14	49172485	49172784	5' UTR	ENSMUSG00000036282
Slc35f4	solute carrier family 35, member F4	-1.18	7.4e-05	chr14	49525264	49525563	5' UTR	ENSMUSG00000021852
Armh4	armadillo-like helical domain containing 4	-0.29	0.51	chr14	49745566	49745865	Intron (uc007tkj.2/67419, intron 5 of 7)	ENSMUSG00000036242
Armh4	armadillo-like helical domain containing 4	-0.25	0.533	chr14	49782987	49783286	5' UTR	ENSMUSG00000036242
Ttc5	tetratricopeptide repeat domain 5	-0.07	0.853	chr14	50785192	50785491	5' UTR	ENSMUSG00000006288
Klhl33	kelch-like 33	-0.08	0.822	chr14	50896494	50896793	Promoter (3-4kb)	ENSMUSG00000090799
Osgep	O-sialoglycoprotein endopeptidase	-0.19	0.494	chr14	50924454	50924753	5' UTR	ENSMUSG00000006289
Pip4p1	phosphatidylinositol-4,5-bisphosphate 4-phosphatase 1	-0.14	0.522	chr14	50930530	50930829	5' UTR	ENSMUSG00000035953
Pnp	purine-nucleoside phosphorylase	-0.06	0.863	chr14	50944635	50944934	Intron (uc007tme.2/18950, intron 1 of 5)	ENSMUSG00000115338
Pnp2	purine-nucleoside phosphorylase 2	0.51	0.0911	chr14	50970244	50970543	Distal Intergenic	ENSMUSG00000068417
Rnase10	ribonuclease, RNase A family, 10 (non-active)	0.24	0.662	chr14	50996865	50997164	Distal Intergenic	ENSMUSG00000021872
Rnase10	ribonuclease, RNase A family, 10 (non-active)	0.54	0.115	chr14	51008164	51008463	Intron (uc011zkb.1/75019, intron 1 of 1)	ENSMUSG00000021872
Rnase12	ribonuclease, RNase A family, 12 (non-active)	-0.38	0.0482	chr14	51063566	51063865	Distal Intergenic	ENSMUSG00000068407
Olfr750	olfactory receptor 750	0.21	0.509	chr14	51065401	51065700	Distal Intergenic	ENSMUSG00000035932
Ang	angiogenin, ribonuclease, RNase A family, 5	0.59	0.0613	chr14	51083126	51083425	Distal Intergenic	ENSMUSG00000072115
Rnase4	ribonuclease, RNase A family 4	0.59	0.0613	chr14	51083126	51083425	Distal Intergenic	ENSMUSG00000021876
Ang	angiogenin, ribonuclease, RNase A family, 5	0.04	0.931	chr14	51088116	51088415	Promoter (2-3kb)	ENSMUSG00000072115
Rnase4	ribonuclease, RNase A family 4	0.04	0.931	chr14	51088116	51088415	Promoter (2-3kb)	ENSMUSG00000021876
Ang	angiogenin, ribonuclease, RNase A family, 5	0.32	0.232	chr14	51090081	51090380	Promoter (<=1kb)	ENSMUSG00000072115
Rnase4	ribonuclease, RNase A family 4	0.32	0.232	chr14	51090081	51090380	Promoter (<=1kb)	ENSMUSG00000021876
Ang	angiogenin, ribonuclease, RNase A family, 5	0.2	0.65	chr14	51093761	51094060	Intron (uc007tml.2/11727, intron 1 of 1)	ENSMUSG00000072115
Rnase4	ribonuclease, RNase A family 4	0.2	0.65	chr14	51093761	51094060	Intron (uc007tml.2/11727, intron 1 of 1)	ENSMUSG00000021876
Rnase1	ribonuclease, RNase A family, 1 (pancreatic)	0.56	0.12	chr14	51140673	51140972	Distal Intergenic	ENSMUSG00000035896
Rnase1	ribonuclease, RNase A family, 1 (pancreatic)	0.38	0.223	chr14	51143720	51144019	Downstream (<1kb)	ENSMUSG00000035896
Rnase2b	ribonuclease, RNase A family, 2B (liver, eosinophil-derived neurotoxin)	-1.79	0.00142	chr14	51162356	51162655	5' UTR	ENSMUSG00000059606
Rnase2b	ribonuclease, RNase A family, 2B (liver, eosinophil-derived neurotoxin)	-0.54	0.258	chr14	51173228	51173527	Distal Intergenic	ENSMUSG00000059606
Mettl17	methyltransferase like 17	-0.23	0.475	chr14	51885009	51885308	Exon (uc007tng.1/52535, exon 1 of 8)	ENSMUSG00000004561
Ndrg2	N-myc downstream regulated gene 2	0.38	0.216	chr14	51913213	51913512	5' UTR	ENSMUSG00000004558
Rnase13	ribonuclease, RNase A family, 13 (non-active)	0.29	0.493	chr14	51921820	51922119	Downstream (<1kb)	ENSMUSG00000068392
Rnase13	ribonuclease, RNase A family, 13 (non-active)	0.49	0.0306	chr14	51930128	51930427	Distal Intergenic	ENSMUSG00000068392
Arhgef40	Rho guanine nucleotide exchange factor (GEF) 40	0.3	0.254	chr14	51985487	51985786	Intron (uc007tno.2/268739, intron 1 of 1)	ENSMUSG00000004562
Arhgef40	Rho guanine nucleotide exchange factor (GEF) 40	-1.35	2.19e-07	chr14	52003787	52004086	Exon (uc007tnq.2/268739, exon 20 of 24)	ENSMUSG00000004562
Zfp219	zinc finger protein 219	0.59	0.15	chr14	52010176	52010475	Intron (uc007tnv.3/69890, intron 1 of 4)	ENSMUSG00000049295
Zfp219	zinc finger protein 219	-0.16	0.694	chr14	52013748	52014047	Intron (uc007tnv.3/69890, intron 1 of 4)	ENSMUSG00000049295
Zfp219	zinc finger protein 219	0.07	0.8	chr14	52015084	52015383	5' UTR	ENSMUSG00000049295
Zfp219	zinc finger protein 219	-0.2	0.262	chr14	52019895	52020194	Intron (uc007tnx.3/69890, intron 1 of 4)	ENSMUSG00000049295
Zfp219	zinc finger protein 219	0.39	0.313	chr14	52023249	52023548	Promoter (2-3kb)	ENSMUSG00000049295
Hnrnpc	heterogeneous nuclear ribonucleoprotein C	-0.12	0.614	chr14	52103696	52103995	5' UTR	ENSMUSG00000060373
Hnrnpc	heterogeneous nuclear ribonucleoprotein C	-0.03	0.919	chr14	52104435	52104734	Promoter (<=1kb)	ENSMUSG00000060373
Supt16	suppressor of Ty 16	-0.05	0.853	chr14	52197203	52197502	5' UTR	ENSMUSG00000035726
Chd8	chromodomain helicase DNA binding protein 8	-0.2	0.574	chr14	52244597	52244896	Distal Intergenic	ENSMUSG00000053754
Rab2b	RAB2B, member RAS oncogene family	-0.41	0.111	chr14	52257425	52257724	Distal Intergenic	ENSMUSG00000022159
Rab2b	RAB2B, member RAS oncogene family	0.24	0.556	chr14	52278777	52279076	Exon (uc007tox.2/76338, exon 2 of 8)	ENSMUSG00000022159
Tox4	TOX high mobility group box family member 4	-0.65	0.0466	chr14	52279617	52279916	5' UTR	ENSMUSG00000016831
Mettl3	methyltransferase like 3	-0.08	0.812	chr14	52304581	52304880	Intron (uc007tpc.2/56335, intron 1 of 10)	ENSMUSG00000022160
Sall2	spalt like transcription factor 2	-0.48	0.0219	chr14	52315912	52316211	5' UTR	ENSMUSG00000049532
Sall2	spalt like transcription factor 2	0.52	0.129	chr14	52327394	52327693	Intron (uc007tpf.2/50524, intron 1 of 1)	ENSMUSG00000049532
Sall2	spalt like transcription factor 2	0.91	0.00842	chr14	52331522	52331821	Promoter (2-3kb)	ENSMUSG00000049532
Olfr1513	olfactory receptor 1513	-0.17	0.641	chr14	52338995	52339294	Distal Intergenic	ENSMUSG00000095030
Dad1	defender against cell death 1	-0.28	0.502	chr14	54161876	54162175	Intron (uc057ksl.1/uc057ksl.1, intron 2 of 5)	ENSMUSG00000022174
Dad1	defender against cell death 1	0.34	0.273	chr14	54191728	54192027	Intron (uc057ksl.1/uc057ksl.1, intron 3 of 5)	ENSMUSG00000022174
Dad1	defender against cell death 1	-1.44	0.000849	chr14	54196224	54196523	Intron (uc057ksl.1/uc057ksl.1, intron 3 of 5)	ENSMUSG00000022174
Dad1	defender against cell death 1	0.07	0.868	chr14	54228148	54228447	Distal Intergenic	ENSMUSG00000022174
Dad1	defender against cell death 1	-0.6	0.208	chr14	54233296	54233595	Downstream (1-2kb)	ENSMUSG00000022174
Dad1	defender against cell death 1	0.58	0.159	chr14	54236288	54236587	Intron (uc007tvm.2/13135, intron 2 of 2)	ENSMUSG00000022174
Dad1	defender against cell death 1	-0.18	0.616	chr14	54253549	54253848	5' UTR	ENSMUSG00000022174
Abhd4	abhydrolase domain containing 4	0.48	0.142	chr14	54259309	54259608	Exon (uc007tvp.2/105501, exon 1 of 3)	ENSMUSG00000040997
Oxa1l	oxidase assembly 1-like	0.57	0.234	chr14	54332774	54333073	Distal Intergenic	ENSMUSG00000000959
Oxa1l	oxidase assembly 1-like	-0.24	0.33	chr14	54360820	54361119	5' UTR	ENSMUSG00000000959
Mrpl52	mitochondrial ribosomal protein L52	0.06	0.844	chr14	54426542	54426841	Promoter (<=1kb)	ENSMUSG00000010406
Mmp14	matrix metallopeptidase 14 (membrane-inserted)	0.26	0.43	chr14	54431702	54432001	5' UTR	ENSMUSG00000000957
Mmp14	matrix metallopeptidase 14 (membrane-inserted)	0.13	0.8	chr14	54444012	54444311	Distal Intergenic	ENSMUSG00000000957
Lrp10	low-density lipoprotein receptor-related protein 10	0.22	0.439	chr14	54464221	54464520	5' UTR	ENSMUSG00000022175
Rem2	rad and gem related GTP binding protein 2	-1.26	0.00172	chr14	54476227	54476526	5' UTR	ENSMUSG00000022176
Prmt5	protein arginine N-methyltransferase 5	-0.42	0.237	chr14	54517085	54517384	5' UTR	ENSMUSG00000023110
Haus4	HAUS augmin-like complex, subunit 4	0.34	0.357	chr14	54554120	54554419	5' UTR	ENSMUSG00000022177
4931414P19Rik	RIKEN cDNA 4931414P19 gene	-0.45	0.289	chr14	54592638	54592937	Intron (uc007twk.1/74359, intron 2 of 6)	ENSMUSG00000022179
4931414P19Rik	RIKEN cDNA 4931414P19 gene	-1.72	0.000216	chr14	54594826	54595125	Exon (uc007twk.1/74359, exon 2 of 7)	ENSMUSG00000022179
4931414P19Rik	RIKEN cDNA 4931414P19 gene	-0.49	0.0438	chr14	54603088	54603387	Intron (uc007twk.1/74359, intron 1 of 6)	ENSMUSG00000022179
4931414P19Rik	RIKEN cDNA 4931414P19 gene	-0.06	0.897	chr14	54605941	54606240	Promoter (<=1kb)	ENSMUSG00000022179
Psmb5	proteasome (prosome, macropain) subunit, beta type 5	-3.02	3e-14	chr14	54610995	54611294	Downstream (2-3kb)	ENSMUSG00000022193
Psmb5	proteasome (prosome, macropain) subunit, beta type 5	-1.69	0.0864	chr14	54612869	54613168	Downstream (<1kb)	ENSMUSG00000022193
Psmb5	proteasome (prosome, macropain) subunit, beta type 5	-0.56	0.0464	chr14	54617669	54617968	Exon (uc007twl.1/19173, exon 1 of 3)	ENSMUSG00000022193
Cdh24	cadherin-like 24	-0.25	0.521	chr14	54641311	54641610	5' UTR	ENSMUSG00000059674
4930579G18Rik	RIKEN cDNA 4930579G18 gene	-0.79	0.00173	chr14	54653318	54653617	5' UTR	NA
Acin1	apoptotic chromatin condensation inducer 1	-0.79	0.00173	chr14	54653318	54653617	5' UTR	ENSMUSG00000022185
Acin1	apoptotic chromatin condensation inducer 1	-2.2	3.12e-05	chr14	54675999	54676298	Intron (uc007twv.2/56215, intron 4 of 18)	ENSMUSG00000022185
1700123O20Rik	RIKEN cDNA 1700123O20 gene	-0.36	0.095	chr14	54686300	54686599	5' UTR	ENSMUSG00000040822
Acin1	apoptotic chromatin condensation inducer 1	-0.36	0.095	chr14	54686300	54686599	5' UTR	ENSMUSG00000022185
Slc7a8	solute carrier family 7 (cationic amino acid transporter, y+ system), member 8	-2.11	9.21e-06	chr14	54730703	54731002	Intron (uc007txa.1/50934, intron 7 of 10)	ENSMUSG00000022180
Slc7a8	solute carrier family 7 (cationic amino acid transporter, y+ system), member 8	-2.04	1.08e-08	chr14	54737293	54737592	3' UTR	ENSMUSG00000022180
Slc7a8	solute carrier family 7 (cationic amino acid transporter, y+ system), member 8	-0.25	0.622	chr14	54748161	54748460	Intron (uc007txa.1/50934, intron 3 of 10)	ENSMUSG00000022180
Slc7a8	solute carrier family 7 (cationic amino acid transporter, y+ system), member 8	-1.06	0.000859	chr14	54754882	54755181	Intron (uc007txa.1/50934, intron 3 of 10)	ENSMUSG00000022180
Slc7a8	solute carrier family 7 (cationic amino acid transporter, y+ system), member 8	-1.28	0.00121	chr14	54772589	54772888	Intron (uc007txa.1/50934, intron 1 of 10)	ENSMUSG00000022180
Slc7a8	solute carrier family 7 (cationic amino acid transporter, y+ system), member 8	-1.73	9.38e-06	chr14	54776143	54776442	Intron (uc007txa.1/50934, intron 1 of 10)	ENSMUSG00000022180
Slc7a8	solute carrier family 7 (cationic amino acid transporter, y+ system), member 8	-1.27	1.88e-05	chr14	54781403	54781702	5' UTR	ENSMUSG00000022180
Homez	homeodomain leucine zipper-encoding gene	-0.24	0.338	chr14	54863793	54864092	5' UTR	ENSMUSG00000057156
Ppp1r3e	protein phosphatase 1, regulatory subunit 3E	-0.62	0.00206	chr14	54876296	54876595	3' UTR	ENSMUSG00000072494
Bcl2l2	BCL2-like 2	0	0.993	chr14	54883147	54883446	5' UTR	ENSMUSG00000089682
Pabpn1	poly(A) binding protein, nuclear 1	-0.42	0.157	chr14	54894189	54894488	Exon (uc007txh.2/54196, exon 1 of 5)	ENSMUSG00000022194
Slc22a17	solute carrier family 22 (organic cation transporter), member 17	-0.15	0.759	chr14	54909141	54909440	3' UTR	ENSMUSG00000022199
Slc22a17	solute carrier family 22 (organic cation transporter), member 17	-0.43	0.0402	chr14	54912881	54913180	5' UTR	ENSMUSG00000022199
Efs	embryonal Fyn-associated substrate	0.59	0.0112	chr14	54926309	54926608	5' UTR	ENSMUSG00000022203
Cmtm5	CKLF-like MARVEL transmembrane domain containing 5	0.26	0.229	chr14	54936431	54936730	5' UTR	ENSMUSG00000040759
Myh7	myosin, heavy polypeptide 7, cardiac muscle, beta	-2.32	2.56e-07	chr14	54974493	54974792	Exon (uc007txv.1/140781, exon 34 of 41)	ENSMUSG00000053093
Myh7	myosin, heavy polypeptide 7, cardiac muscle, beta	-2.04	1.32e-07	chr14	54990351	54990650	Exon (uc007txv.1/140781, exon 11 of 41)	ENSMUSG00000053093
Myh7	myosin, heavy polypeptide 7, cardiac muscle, beta	-1.37	2.13e-05	chr14	54995614	54995913	Promoter (1-2kb)	ENSMUSG00000053093
Ngdn	neuroguidin, EIF4E binding protein	-0.59	0.00197	chr14	55014780	55015079	Promoter (<=1kb)	ENSMUSG00000022204
Ngdn	neuroguidin, EIF4E binding protein	0.25	0.561	chr14	55030753	55031052	Distal Intergenic	ENSMUSG00000022204
Gm10364	glyceraldehyde-3-phosphate dehydrogenase pseudogene	-1.77	5.87e-05	chr14	55033212	55033511	Promoter (4-5kb)	ENSMUSG00000072492
Thtpa	thiamine triphosphatase	-0.56	0.0861	chr14	55052303	55052602	Promoter (2-3kb)	ENSMUSG00000045691
Thtpa	thiamine triphosphatase	-0.55	0.0049	chr14	55054096	55054395	Promoter (1-2kb)	ENSMUSG00000045691
Thtpa	thiamine triphosphatase	-0.95	0.00641	chr14	55063550	55063849	3' UTR	ENSMUSG00000045691
Zfhx2	zinc finger homeobox 2	-0.95	0.00641	chr14	55063550	55063849	3' UTR	ENSMUSG00000040721
Thtpa	thiamine triphosphatase	-0.74	0.0771	chr14	55070146	55070445	Exon (uc007txz.2/239102, exon 6 of 10)	ENSMUSG00000045691
Zfhx2	zinc finger homeobox 2	-0.74	0.0771	chr14	55070146	55070445	Exon (uc007txz.2/239102, exon 6 of 10)	ENSMUSG00000040721
Thtpa	thiamine triphosphatase	-0.98	0.0297	chr14	55072330	55072629	Exon (uc007txy.2/105663, exon 4 of 7)	ENSMUSG00000045691
Zfhx2	zinc finger homeobox 2	-0.98	0.0297	chr14	55072330	55072629	Exon (uc007txy.2/105663, exon 4 of 7)	ENSMUSG00000040721
Thtpa	thiamine triphosphatase	0.16	0.593	chr14	55078196	55078495	Intron (uc007txy.2/105663, intron 6 of 6)	ENSMUSG00000045691
Zfhx2	zinc finger homeobox 2	0.16	0.593	chr14	55078196	55078495	Intron (uc007txy.2/105663, intron 6 of 6)	ENSMUSG00000040721
Thtpa	thiamine triphosphatase	0.69	0.0585	chr14	55085857	55086156	Intron (uc007txy.2/105663, intron 6 of 6)	ENSMUSG00000045691
Zfhx2	zinc finger homeobox 2	0.69	0.0585	chr14	55085857	55086156	Intron (uc007txy.2/105663, intron 6 of 6)	ENSMUSG00000040721
Thtpa	thiamine triphosphatase	-0.64	0.000426	chr14	55091537	55091836	Intron (uc007txy.2/105663, intron 6 of 6)	ENSMUSG00000045691
Zfhx2	zinc finger homeobox 2	-0.64	0.000426	chr14	55091537	55091836	Intron (uc007txy.2/105663, intron 6 of 6)	ENSMUSG00000040721
Thtpa	thiamine triphosphatase	-0.35	0.0886	chr14	55094751	55095050	5' UTR	ENSMUSG00000045691
Jph4	junctophilin 4	-2.03	3.85e-08	chr14	55112610	55112909	3' UTR	ENSMUSG00000022208
Jph4	junctophilin 4	0.34	0.333	chr14	55122340	55122639	Distal Intergenic	ENSMUSG00000022208
Jph4	junctophilin 4	0.26	0.576	chr14	55147958	55148257	Distal Intergenic	ENSMUSG00000022208
Jph4	junctophilin 4	0.93	0.0271	chr14	55153734	55154033	Distal Intergenic	ENSMUSG00000022208
Dhrs2	dehydrogenase/reductase member 2	-3.44	4.59e-20	chr14	55189725	55190024	Distal Intergenic	ENSMUSG00000022209
Dhrs2	dehydrogenase/reductase member 2	-1.55	0.000728	chr14	55193867	55194166	Distal Intergenic	ENSMUSG00000022209
Dhrs2	dehydrogenase/reductase member 2	-3.13	1.13e-08	chr14	55205240	55205539	Distal Intergenic	ENSMUSG00000022209
Dhrs2	dehydrogenase/reductase member 2	0.27	0.448	chr14	55338298	55338597	Distal Intergenic	ENSMUSG00000022209
Dhrs4	dehydrogenase/reductase (SDR family) member 4	-2.31	0.000122	chr14	55460497	55460796	Distal Intergenic	ENSMUSG00000022210
Dhrs4	dehydrogenase/reductase (SDR family) member 4	-0.04	0.912	chr14	55478902	55479201	5' UTR	ENSMUSG00000022210
Carmil3	capping protein regulator and myosin 1 linker 3	-0.84	0.000476	chr14	55491125	55491424	5' UTR	ENSMUSG00000022211
Carmil3	capping protein regulator and myosin 1 linker 3	-1.66	1.29e-05	chr14	55506864	55507163	Exon (uc007tyo.1/268747, exon 37 of 40)	ENSMUSG00000022211
Cpne6	copine VI	-2.03	3.73e-20	chr14	55510676	55510975	5' UTR	ENSMUSG00000022212
Pck2	phosphoenolpyruvate carboxykinase 2 (mitochondrial)	-0.63	0.00734	chr14	55540475	55540774	Exon (uc007tyw.1/74551, exon 1 of 2)	ENSMUSG00000040618
Dcaf11	DDB1 and CUL4 associated factor 11	-0.41	0.0313	chr14	55559966	55560265	5' UTR	ENSMUSG00000022214
Psme1	proteasome (prosome, macropain) activator subunit 1 (PA28 alpha)	-0.25	0.331	chr14	55578517	55578816	5' UTR	ENSMUSG00000022216
Emc9	ER membrane protein complex subunit 9	-0.67	0.00599	chr14	55585007	55585306	5' UTR	ENSMUSG00000022217
Psme2	proteasome (prosome, macropain) activator subunit 2 (PA28 beta)	0.27	0.29	chr14	55591232	55591531	Promoter (<=1kb)	ENSMUSG00000079197
Irf9	interferon regulatory factor 9	0.32	0.332	chr14	55604159	55604458	5' UTR	ENSMUSG00000002325
Ipo4	importin 4	-0.67	0.0189	chr14	55635251	55635550	Exon (uc007tzp.1/75751, exon 1 of 30)	ENSMUSG00000002319
Tm9sf1	transmembrane 9 superfamily member 1	-0.14	0.443	chr14	55643325	55643624	5' UTR	ENSMUSG00000002320
Mdp1	magnesium-dependent phosphatase 1	-0.29	0.348	chr14	55660122	55660421	5' UTR	ENSMUSG00000002329
Nedd8	neural precursor cell expressed, developmentally down-regulated gene 8	-0.48	0.0295	chr14	55671866	55672165	5' UTR	ENSMUSG00000010376
Tinf2	Terf1 (TRF1)-interacting nuclear factor 2	0.18	0.64	chr14	55682061	55682360	Promoter (<=1kb)	ENSMUSG00000007589
Rabggta	Rab geranylgeranyl transferase, a subunit	-0.29	0.45	chr14	55722019	55722318	5' UTR	ENSMUSG00000040472
Rabggta	Rab geranylgeranyl transferase, a subunit	0.2	0.569	chr14	55730260	55730559	Distal Intergenic	ENSMUSG00000040472
Adcy4	adenylate cyclase 4	0.68	0.0817	chr14	55783337	55783636	Exon (uc007uat.1/104110, exon 2 of 26)	ENSMUSG00000022220
Nynrin	NYN domain and retroviral integrase containing	0.82	0.00248	chr14	55854239	55854538	Exon (uc007uaz.2/277154, exon 1 of 8)	ENSMUSG00000075592
Khnyn	KH and NYN domain containing	0.21	0.596	chr14	55885078	55885377	5' UTR	ENSMUSG00000047153
Sdr39u1	short chain dehydrogenase/reductase family 39U, member 1	-0.15	0.637	chr14	55900007	55900306	5' UTR	ENSMUSG00000022223
Gzmn	granzyme N	-3	4.27e-12	chr14	56173796	56174095	Intron (uc007ubr.2/245839, intron 1 of 5)	ENSMUSG00000015443
Parp4	poly (ADP-ribose) polymerase family, member 4	0.56	0.109	chr14	56575582	56575881	5' UTR	ENSMUSG00000054509
Mphosph8	M-phase phosphoprotein 8	-0.27	0.4	chr14	56667891	56668190	Promoter (<=1kb)	ENSMUSG00000079184
Pspc1	paraspeckle protein 1	-0.19	0.406	chr14	56777896	56778195	5' UTR	ENSMUSG00000021938
2410022M11Rik	RIKEN cDNA 2410022M11 gene	-0.3	0.321	chr14	56812172	56812471	Exon (uc007ucq.2/100503842, exon 1 of 1)	ENSMUSG00000100017
Zmym2	zinc finger, MYM-type 2	-0.34	0.322	chr14	56885963	56886262	Promoter (<=1kb)	ENSMUSG00000021945
Zmym2	zinc finger, MYM-type 2	0	0.989	chr14	56887064	56887363	Intron (uc007ucr.1/76007, intron 1 of 2)	ENSMUSG00000021945
Gjb6	gap junction protein, beta 6	0.53	0.156	chr14	57116038	57116337	Distal Intergenic	ENSMUSG00000040055
Gjb6	gap junction protein, beta 6	0.54	0.104	chr14	57132372	57132671	Intron (uc007ucy.2/14623, intron 1 of 2)	ENSMUSG00000040055
Cryl1	crystallin, lambda 1	-0.3	0.398	chr14	57398123	57398422	Exon (uc007ucz.1/68631, exon 1 of 8)	ENSMUSG00000021947
Ift88	intraflagellar transport 88	-0.59	0.00751	chr14	57423682	57423981	Promoter (<=1kb)	ENSMUSG00000040040
Ift88	intraflagellar transport 88	0.25	0.638	chr14	57510001	57510300	Intron (uc007udb.2/21821, intron 24 of 25)	ENSMUSG00000040040
Il17d	interleukin 17D	-0.81	0.0224	chr14	57525103	57525402	Exon (uc007udc.1/239114, exon 2 of 3)	ENSMUSG00000050222
Il17d	interleukin 17D	-1.52	0.000134	chr14	57529276	57529575	Intron (uc007udc.1/239114, intron 2 of 2)	ENSMUSG00000050222
Il17d	interleukin 17D	-0.44	0.173	chr14	57534778	57535077	Intron (uc007udc.1/239114, intron 2 of 2)	ENSMUSG00000050222
Il17d	interleukin 17D	-1.51	0.000651	chr14	57540449	57540748	Intron (uc007udc.1/239114, intron 2 of 2)	ENSMUSG00000050222
1700039M10Rik	RIKEN cDNA 1700039M10 gene	-0.4	0.21	chr14	57571408	57571707	5' UTR	ENSMUSG00000097933
Eef1akmt1	EEF1A alpha lysine methyltransferase 1	-0.4	0.21	chr14	57571408	57571707	5' UTR	ENSMUSG00000021951
Lats2	large tumor suppressor 2	-0.11	0.642	chr14	57665112	57665411	Intron (uc007udj.1/50523, intron 6 of 8)	ENSMUSG00000021959
Lats2	large tumor suppressor 2	0.06	0.906	chr14	57702024	57702323	Intron (uc007udj.1/50523, intron 3 of 8)	ENSMUSG00000021959
Lats2	large tumor suppressor 2	-0.62	0.0223	chr14	57707485	57707784	Intron (uc007udj.1/50523, intron 2 of 8)	ENSMUSG00000021959
Lats2	large tumor suppressor 2	0.39	0.28	chr14	57719337	57719636	Intron (uc007udj.1/50523, intron 2 of 8)	ENSMUSG00000021959
Lats2	large tumor suppressor 2	-0.72	0.00882	chr14	57724172	57724471	Intron (uc007udj.1/50523, intron 2 of 8)	ENSMUSG00000021959
Lats2	large tumor suppressor 2	-0.09	0.816	chr14	57730179	57730478	Intron (uc007udj.1/50523, intron 2 of 8)	ENSMUSG00000021959
Lats2	large tumor suppressor 2	-0.78	0.0635	chr14	57736872	57737171	Intron (uc007udj.1/50523, intron 1 of 8)	ENSMUSG00000021959
Lats2	large tumor suppressor 2	0.51	0.00997	chr14	57745644	57745943	5' UTR	ENSMUSG00000021959
Sap18	Sin3-associated polypeptide 18	0.16	0.722	chr14	57798044	57798343	5' UTR	ENSMUSG00000021963
Mrpl57	mitochondrial ribosomal protein L57	-0.51	0.0283	chr14	57826308	57826607	5' UTR	ENSMUSG00000021967
Zdhhc20	zinc finger, DHHC domain containing 20	-0.13	0.771	chr14	57860586	57860885	Intron (uc007udr.1/75965, intron 4 of 12)	ENSMUSG00000021969
Zdhhc20	zinc finger, DHHC domain containing 20	-0.08	0.744	chr14	57889885	57890184	5' UTR	ENSMUSG00000021969
Zdhhc20	zinc finger, DHHC domain containing 20	0.33	0.457	chr14	57901950	57902249	Distal Intergenic	ENSMUSG00000021969
Micu2	mitochondrial calcium uptake 2	0.44	0.159	chr14	57909696	57909995	Distal Intergenic	ENSMUSG00000021973
Micu2	mitochondrial calcium uptake 2	0.26	0.437	chr14	57921340	57921639	Intron (uc007udv.1/68514, intron 9 of 11)	ENSMUSG00000021973
Micu2	mitochondrial calcium uptake 2	-0.26	0.287	chr14	57998936	57999235	Exon (uc007udv.1/68514, exon 1 of 12)	ENSMUSG00000021973
Fgf9	fibroblast growth factor 9	-1.75	5.37e-06	chr14	58076052	58076351	Intron (uc007udx.2/14180, intron 1 of 2)	ENSMUSG00000021974
1700129C05Rik	RIKEN cDNA 1700129C05 gene	0.56	0.112	chr14	58812415	58812714	Distal Intergenic	ENSMUSG00000021977
Rcbtb1	regulator of chromosome condensation (RCC1) and BTB (POZ) domain containing protein 1	-0.1	0.618	chr14	59201220	59201519	5' UTR	ENSMUSG00000035469
Rcbtb1	regulator of chromosome condensation (RCC1) and BTB (POZ) domain containing protein 1	0.44	0.499	chr14	59227562	59227861	Intron (uc007ueb.2/71330, intron 8 of 11)	ENSMUSG00000035469
Cdadc1	cytidine and dCMP deaminase domain containing 1	-0.46	0.154	chr14	59597894	59598193	5' UTR	ENSMUSG00000021982
Nupl1	nucleoporin like 1	-1.07	7.05e-05	chr14	60177356	60177655	Distal Intergenic	ENSMUSG00000114797
Nupl1	nucleoporin like 1	-0.36	0.146	chr14	60251565	60251864	Promoter (<=1kb)	ENSMUSG00000114797
Mtmr6	myotubularin related protein 6	-0.27	0.264	chr14	60265343	60265642	Exon (uc007ufa.2/219135, exon 1 of 14)	ENSMUSG00000021987
Amer2	APC membrane recruitment 2	0.85	0.0485	chr14	60360192	60360491	Distal Intergenic	ENSMUSG00000021986
Amer2	APC membrane recruitment 2	0.24	0.523	chr14	60368880	60369179	Distal Intergenic	ENSMUSG00000021986
Amer2	APC membrane recruitment 2	-0.29	0.192	chr14	60378273	60378572	5' UTR	ENSMUSG00000021986
Amer2	APC membrane recruitment 2	0.3	0.319	chr14	60399280	60399579	Distal Intergenic	ENSMUSG00000021986
Amer2	APC membrane recruitment 2	-0.46	0.326	chr14	60407030	60407329	Distal Intergenic	ENSMUSG00000021986
Amer2	APC membrane recruitment 2	-1.96	2.16e-06	chr14	60410309	60410608	Distal Intergenic	ENSMUSG00000021986
Spata13	spermatogenesis associated 13	0.42	0.18	chr14	60553837	60554136	Distal Intergenic	ENSMUSG00000021990
Spata13	spermatogenesis associated 13	0.23	0.585	chr14	60634746	60635045	5' UTR	ENSMUSG00000021990
Spata13	spermatogenesis associated 13	0.67	0.055	chr14	60642652	60642951	Intron (uc007ufc.2/219140, intron 1 of 12)	ENSMUSG00000021990
Spata13	spermatogenesis associated 13	-1.73	0.00041	chr14	60704279	60704578	Intron (uc007ufc.2/219140, intron 2 of 12)	ENSMUSG00000021990
Spata13	spermatogenesis associated 13	0.29	0.51	chr14	60737442	60737741	Intron (uc007ufc.2/219140, intron 4 of 12)	ENSMUSG00000021990
Spata13	spermatogenesis associated 13	-0.65	0.111	chr14	60739635	60739934	Intron (uc007ufc.2/219140, intron 4 of 12)	ENSMUSG00000021990
Mipep	mitochondrial intermediate peptidase	-0.5	0.102	chr14	60784675	60784974	Exon (uc007ufg.4/70478, exon 1 of 16)	ENSMUSG00000021993
Mipep	mitochondrial intermediate peptidase	-1.44	0.00708	chr14	60911110	60911409	Distal Intergenic	ENSMUSG00000021993
Tnfrsf19	tumor necrosis factor receptor superfamily, member 19	0.35	0.314	chr14	60984460	60984759	Intron (uc007ufi.2/29820, intron 5 of 9)	ENSMUSG00000060548
Tnfrsf19	tumor necrosis factor receptor superfamily, member 19	-0.41	0.3	chr14	60987368	60987667	Intron (uc007ufi.2/29820, intron 5 of 9)	ENSMUSG00000060548
Tnfrsf19	tumor necrosis factor receptor superfamily, member 19	-0.77	0.0905	chr14	61034797	61035096	Intron (uc007ufi.2/29820, intron 1 of 9)	ENSMUSG00000060548
Tnfrsf19	tumor necrosis factor receptor superfamily, member 19	-0.8	0.00171	chr14	61037625	61037924	5' UTR	ENSMUSG00000060548
Tnfrsf19	tumor necrosis factor receptor superfamily, member 19	-0.12	0.62	chr14	61046099	61046398	5' UTR	ENSMUSG00000060548
Tnfrsf19	tumor necrosis factor receptor superfamily, member 19	0.13	0.735	chr14	61056853	61057152	Distal Intergenic	ENSMUSG00000060548
Sacs	sacsin	-1.02	0.00181	chr14	61138500	61138799	5' UTR	ENSMUSG00000048279
Sacs	sacsin	-0.86	0.0523	chr14	61161216	61161515	Intron (uc007ufo.2/50720, intron 2 of 8)	ENSMUSG00000048279
Sacs	sacsin	-2.81	1.38e-07	chr14	61165071	61165370	Intron (uc007ufo.2/50720, intron 2 of 8)	ENSMUSG00000048279
Sacs	sacsin	-2.45	0.000498	chr14	61166704	61167003	Intron (uc007ufo.2/50720, intron 2 of 8)	ENSMUSG00000048279
Sacs	sacsin	-0.58	0.0171	chr14	61173066	61173365	5' UTR	ENSMUSG00000048279
Sacs	sacsin	-2.63	3.8e-08	chr14	61224166	61224465	Intron (uc007ufp.1/50720, intron 9 of 9)	ENSMUSG00000048279
Sgcg	sarcoglycan, gamma (dystrophin-associated glycoprotein)	-2.63	3.8e-08	chr14	61224166	61224465	Intron (uc007ufp.1/50720, intron 9 of 9)	ENSMUSG00000035296
Sacs	sacsin	-0.85	0.126	chr14	61232143	61232442	Exon (uc007ufs.1/24053, exon 5 of 8)	ENSMUSG00000048279
Sgcg	sarcoglycan, gamma (dystrophin-associated glycoprotein)	-0.85	0.126	chr14	61232143	61232442	Exon (uc007ufs.1/24053, exon 5 of 8)	ENSMUSG00000035296
Ebpl	emopamil binding protein-like	-0.44	0.218	chr14	61328069	61328368	Distal Intergenic	ENSMUSG00000021928
Ebpl	emopamil binding protein-like	-0.27	0.456	chr14	61330992	61331291	Distal Intergenic	ENSMUSG00000021928
Ebpl	emopamil binding protein-like	-0.6	0.0768	chr14	61360580	61360879	Promoter (<=1kb)	ENSMUSG00000021928
Kpna3	karyopherin (importin) alpha 3	-1.04	1.79e-06	chr14	61439665	61439964	5' UTR	ENSMUSG00000021929
Spryd7	SPRY domain containing 7	-0.32	0.257	chr14	61556331	61556630	5' UTR	ENSMUSG00000021930
Trim13	tripartite motif-containing 13	0.02	0.947	chr14	61599548	61599847	5' UTR	ENSMUSG00000035235
Dleu2	deleted in lymphocytic leukemia, 2	-0.23	0.404	chr14	61649051	61649350	Intron (uc007ugb.2/668253, intron 1 of 6)	ENSMUSG00000097589
Dleu2	deleted in lymphocytic leukemia, 2	-0.32	0.22	chr14	61682265	61682564	Exon (uc007ugb.2/668253, exon 1 of 7)	ENSMUSG00000097589
Dleu2	deleted in lymphocytic leukemia, 2	-2.16	0.000221	chr14	61768118	61768417	Distal Intergenic	ENSMUSG00000097589
Dleu7	deleted in lymphocytic leukemia, 7	0.31	0.445	chr14	62043054	62043353	Distal Intergenic	ENSMUSG00000048281
Dleu7	deleted in lymphocytic leukemia, 7	0.06	0.878	chr14	62227073	62227372	Distal Intergenic	ENSMUSG00000048281
Dleu7	deleted in lymphocytic leukemia, 7	-0.32	0.408	chr14	62292718	62293017	5' UTR	ENSMUSG00000048281
Rnaseh2b	ribonuclease H2, subunit B	0.05	0.879	chr14	62332156	62332455	Exon (uc007ugl.1/67153, exon 1 of 11)	ENSMUSG00000021932
Gucy1b2	guanylate cyclase 1, soluble, beta 2	-1.62	0.00265	chr14	62454736	62455035	Intron (uc007ugm.2/239134, intron 1 of 16)	ENSMUSG00000021933
Fam124a	family with sequence similarity 124, member A	-2.15	0.000787	chr14	62539308	62539607	Distal Intergenic	ENSMUSG00000035184
Fam124a	family with sequence similarity 124, member A	0.04	0.91	chr14	62555849	62556148	5' UTR	ENSMUSG00000035184
Fam124a	family with sequence similarity 124, member A	0.02	0.964	chr14	62581955	62582254	Intron (uc029skq.1/629059, intron 2 of 3)	ENSMUSG00000035184
Fam124a	family with sequence similarity 124, member A	0.34	0.406	chr14	62585207	62585506	Intron (uc029skq.1/629059, intron 2 of 3)	ENSMUSG00000035184
4931440J10Rik	RIKEN cDNA 4931440J10 gene	-0.11	0.623	chr14	62760805	62761104	5' UTR	ENSMUSG00000097775
Ints6	integrator complex subunit 6	-0.11	0.623	chr14	62760805	62761104	5' UTR	ENSMUSG00000035161
Wdfy2	WD repeat and FYVE domain containing 2	-0.24	0.481	chr14	62836907	62837206	Promoter (<=1kb)	ENSMUSG00000014547
Wdfy2	WD repeat and FYVE domain containing 2	0.27	0.316	chr14	62837880	62838179	5' UTR	ENSMUSG00000014547
Wdfy2	WD repeat and FYVE domain containing 2	-0.34	0.377	chr14	62855913	62856212	Intron (uc007ugy.2/268752, intron 1 of 11)	ENSMUSG00000014547
Wdfy2	WD repeat and FYVE domain containing 2	0.6	0.0427	chr14	62867708	62868007	Intron (uc007ugy.2/268752, intron 1 of 11)	ENSMUSG00000014547
Wdfy2	WD repeat and FYVE domain containing 2	-0.12	0.627	chr14	62880388	62880687	Intron (uc007ugy.2/268752, intron 1 of 11)	ENSMUSG00000014547
Wdfy2	WD repeat and FYVE domain containing 2	-0.55	0.124	chr14	62893396	62893695	Intron (uc007ugy.2/268752, intron 2 of 11)	ENSMUSG00000014547
Wdfy2	WD repeat and FYVE domain containing 2	-1.64	0.000193	chr14	62911665	62911964	Intron (uc007ugy.2/268752, intron 3 of 11)	ENSMUSG00000014547
Wdfy2	WD repeat and FYVE domain containing 2	-0.57	0.195	chr14	62928282	62928581	Intron (uc007ugy.2/268752, intron 4 of 11)	ENSMUSG00000014547
Ctsb	cathepsin B	-0.2	0.377	chr14	63122571	63122870	Intron (uc007uhh.2/13030, intron 1 of 9)	ENSMUSG00000021939
Fdft1	farnesyl diphosphate farnesyl transferase 1	-1.18	0.00995	chr14	63154316	63154615	Intron (uc007uhj.4/14137, intron 7 of 9)	ENSMUSG00000021273
Fdft1	farnesyl diphosphate farnesyl transferase 1	-0.29	0.611	chr14	63157731	63158030	Intron (uc007uhj.4/14137, intron 6 of 9)	ENSMUSG00000021273
Fdft1	farnesyl diphosphate farnesyl transferase 1	-0.17	0.437	chr14	63178196	63178495	5' UTR	ENSMUSG00000021273
Neil2	nei like 2 (E. coli)	0.06	0.903	chr14	63193471	63193770	5' UTR	ENSMUSG00000035121
Mtmr9	myotubularin related protein 9	0.04	0.898	chr14	63543997	63544296	Promoter (<=1kb)	ENSMUSG00000035078
Xkr6	X-linked Kx blood group related 6	-1.41	0.00199	chr14	63586074	63586373	Distal Intergenic	ENSMUSG00000035067
Xkr6	X-linked Kx blood group related 6	-0.47	0.114	chr14	63606899	63607198	Exon (uc007uhu.3/219149, exon 1 of 3)	ENSMUSG00000035067
Xkr6	X-linked Kx blood group related 6	-1.75	0.00122	chr14	63779023	63779322	Intron (uc007uhu.3/219149, intron 1 of 2)	ENSMUSG00000035067
Xkr6	X-linked Kx blood group related 6	-0.88	0.108	chr14	63807359	63807658	Intron (uc007uhu.3/219149, intron 2 of 2)	ENSMUSG00000035067
Pinx1	PIN2/TERF1 interacting, telomerase inhibitor 1	0.06	0.862	chr14	63859952	63860251	Promoter (<=1kb)	ENSMUSG00000021958
Pinx1	PIN2/TERF1 interacting, telomerase inhibitor 1	-0.07	0.909	chr14	63868434	63868733	Exon (uc007uhx.2/72400, exon 4 of 7)	ENSMUSG00000021958
Pinx1	PIN2/TERF1 interacting, telomerase inhibitor 1	0.61	0.176	chr14	63876615	63876914	Intron (uc007uhx.2/72400, intron 5 of 6)	ENSMUSG00000021958
Pinx1	PIN2/TERF1 interacting, telomerase inhibitor 1	-0.48	0.283	chr14	63922549	63922848	Distal Intergenic	ENSMUSG00000021958
Sox7	SRY (sex determining region Y)-box 7	0.6	0.114	chr14	63944009	63944308	Intron (uc007uhy.1/20680, intron 1 of 1)	ENSMUSG00000063060
4930471C04Rik	RIKEN cDNA 4930471C04 gene	-0.14	0.683	chr14	64099471	64099770	Exon (uc029sku.1/78176, exon 4 of 4)	ENSMUSG00000091686
Msra	methionine sulfoxide reductase A	-0.13	0.805	chr14	64118299	64118598	Intron (uc007uif.1/uc007uif.1, intron 1 of 3)	ENSMUSG00000054733
Msra	methionine sulfoxide reductase A	-1.14	0.0192	chr14	64122468	64122767	3' UTR	ENSMUSG00000054733
Msra	methionine sulfoxide reductase A	-0.82	0.00525	chr14	64126168	64126467	Exon (uc007uif.1/uc007uif.1, exon 3 of 4)	ENSMUSG00000054733
Msra	methionine sulfoxide reductase A	-1.03	0.00104	chr14	64127185	64127484	3' UTR	ENSMUSG00000054733
Msra	methionine sulfoxide reductase A	-1.69	1.16e-06	chr14	64141517	64141816	Intron (uc007uig.2/110265, intron 5 of 5)	ENSMUSG00000054733
Msra	methionine sulfoxide reductase A	-1.35	2.04e-05	chr14	64165412	64165711	Intron (uc007uig.2/110265, intron 5 of 5)	ENSMUSG00000054733
Msra	methionine sulfoxide reductase A	-2.24	0.000335	chr14	64172563	64172862	Intron (uc007uig.2/110265, intron 5 of 5)	ENSMUSG00000054733
Msra	methionine sulfoxide reductase A	-2.02	2.93e-12	chr14	64182977	64183276	Intron (uc007uig.2/110265, intron 5 of 5)	ENSMUSG00000054733
Msra	methionine sulfoxide reductase A	-1.17	0.000311	chr14	64191185	64191484	Intron (uc007uig.2/110265, intron 5 of 5)	ENSMUSG00000054733
Msra	methionine sulfoxide reductase A	-0.81	0.00359	chr14	64199725	64200024	Intron (uc007uig.2/110265, intron 5 of 5)	ENSMUSG00000054733
Msra	methionine sulfoxide reductase A	-1.17	0.00642	chr14	64207278	64207577	Intron (uc007uig.2/110265, intron 5 of 5)	ENSMUSG00000054733
Msra	methionine sulfoxide reductase A	-1.54	0.000138	chr14	64212699	64212998	Intron (uc007uig.2/110265, intron 4 of 5)	ENSMUSG00000054733
Msra	methionine sulfoxide reductase A	-0.82	0.06	chr14	64221476	64221775	Intron (uc007uig.2/110265, intron 4 of 5)	ENSMUSG00000054733
Msra	methionine sulfoxide reductase A	-2.23	1.12e-07	chr14	64226214	64226513	Intron (uc007uig.2/110265, intron 4 of 5)	ENSMUSG00000054733
Msra	methionine sulfoxide reductase A	-0.91	0.0121	chr14	64233595	64233894	Exon (uc007uig.2/110265, exon 4 of 6)	ENSMUSG00000054733
Msra	methionine sulfoxide reductase A	-1.09	0.0374	chr14	64241564	64241863	Intron (uc007uig.2/110265, intron 3 of 5)	ENSMUSG00000054733
Msra	methionine sulfoxide reductase A	-1.24	0.000446	chr14	64256936	64257235	Intron (uc007uig.2/110265, intron 3 of 5)	ENSMUSG00000054733
Msra	methionine sulfoxide reductase A	-0.77	0.124	chr14	64260459	64260758	Intron (uc007uig.2/110265, intron 3 of 5)	ENSMUSG00000054733
Msra	methionine sulfoxide reductase A	-0.52	0.358	chr14	64262639	64262938	Intron (uc007uig.2/110265, intron 3 of 5)	ENSMUSG00000054733
Msra	methionine sulfoxide reductase A	-1.02	0.014	chr14	64265581	64265880	Intron (uc007uig.2/110265, intron 3 of 5)	ENSMUSG00000054733
Msra	methionine sulfoxide reductase A	-0.84	0.0692	chr14	64267986	64268285	Intron (uc007uig.2/110265, intron 3 of 5)	ENSMUSG00000054733
Msra	methionine sulfoxide reductase A	-1.19	6.28e-05	chr14	64277156	64277455	Intron (uc007uig.2/110265, intron 3 of 5)	ENSMUSG00000054733
Msra	methionine sulfoxide reductase A	-1.05	0.0275	chr14	64289425	64289724	Intron (uc007uig.2/110265, intron 2 of 5)	ENSMUSG00000054733
Msra	methionine sulfoxide reductase A	-1.12	6.62e-05	chr14	64300203	64300502	Intron (uc007uig.2/110265, intron 2 of 5)	ENSMUSG00000054733
Msra	methionine sulfoxide reductase A	-1.07	0.0508	chr14	64304610	64304909	Intron (uc007uig.2/110265, intron 2 of 5)	ENSMUSG00000054733
Msra	methionine sulfoxide reductase A	-2.76	4.5e-11	chr14	64314457	64314756	Intron (uc007uig.2/110265, intron 1 of 5)	ENSMUSG00000054733
Msra	methionine sulfoxide reductase A	-2.32	2.7e-17	chr14	64345217	64345516	Intron (uc007uig.2/110265, intron 1 of 5)	ENSMUSG00000054733
Msra	methionine sulfoxide reductase A	-1.29	0.000152	chr14	64357005	64357304	Intron (uc007uig.2/110265, intron 1 of 5)	ENSMUSG00000054733
Msra	methionine sulfoxide reductase A	-1.22	0.0157	chr14	64362733	64363032	Intron (uc007uig.2/110265, intron 1 of 5)	ENSMUSG00000054733
Msra	methionine sulfoxide reductase A	-1.45	2.25e-09	chr14	64378568	64378867	Intron (uc007uig.2/110265, intron 1 of 5)	ENSMUSG00000054733
Msra	methionine sulfoxide reductase A	-1.02	0.0323	chr14	64394822	64395121	Intron (uc007uig.2/110265, intron 1 of 5)	ENSMUSG00000054733
Msra	methionine sulfoxide reductase A	-2.32	3.17e-19	chr14	64404769	64405068	Intron (uc007uig.2/110265, intron 1 of 5)	ENSMUSG00000054733
Msra	methionine sulfoxide reductase A	-1.52	1.85e-12	chr14	64415820	64416119	Intron (uc007uig.2/110265, intron 1 of 5)	ENSMUSG00000054733
Msra	methionine sulfoxide reductase A	-1.19	0.0211	chr14	64420550	64420849	Intron (uc007uih.2/110265, intron 1 of 4)	ENSMUSG00000054733
Msra	methionine sulfoxide reductase A	-1.6	7.08e-06	chr14	64425906	64426205	Intron (uc007uih.2/110265, intron 1 of 4)	ENSMUSG00000054733
Msra	methionine sulfoxide reductase A	-1.74	0.00128	chr14	64430171	64430470	Intron (uc007uih.2/110265, intron 1 of 4)	ENSMUSG00000054733
Msra	methionine sulfoxide reductase A	-0.37	0.137	chr14	64440476	64440775	5' UTR	ENSMUSG00000054733
Msra	methionine sulfoxide reductase A	-0.75	0.0859	chr14	64453783	64454082	Intron (uc007uij.3/110265, intron 2 of 10)	ENSMUSG00000054733
Msra	methionine sulfoxide reductase A	-1.88	1.55e-06	chr14	64489495	64489794	Distal Intergenic	ENSMUSG00000054733
Msra	methionine sulfoxide reductase A	-2.03	1.14e-11	chr14	64501917	64502216	Distal Intergenic	ENSMUSG00000054733
Msra	methionine sulfoxide reductase A	-2.03	1.53e-05	chr14	64512702	64513001	Distal Intergenic	ENSMUSG00000054733
Mir124a-1hg	Mir124-1 host gene (non-protein coding)	-2.05	1.07e-06	chr14	64525932	64526231	Distal Intergenic	ENSMUSG00000097545
Mir124a-1hg	Mir124-1 host gene (non-protein coding)	-2.54	4.96e-15	chr14	64534438	64534737	Distal Intergenic	ENSMUSG00000097545
Mir124a-1hg	Mir124-1 host gene (non-protein coding)	-1.12	0.0348	chr14	64569030	64569329	Distal Intergenic	ENSMUSG00000097545
Mir124a-1hg	Mir124-1 host gene (non-protein coding)	-1.58	4.49e-10	chr14	64575069	64575368	Distal Intergenic	ENSMUSG00000097545
Mir124a-1hg	Mir124-1 host gene (non-protein coding)	-1.33	2.7e-10	chr14	64588712	64589011	5' UTR	ENSMUSG00000097545
Mir124a-1hg	Mir124-1 host gene (non-protein coding)	-1.49	0.00458	chr14	64597516	64597815	Distal Intergenic	ENSMUSG00000097545
Mir124a-1hg	Mir124-1 host gene (non-protein coding)	-3.31	2.74e-12	chr14	64616490	64616789	Distal Intergenic	ENSMUSG00000097545
Kif13b	kinesin family member 13B	0.28	0.265	chr14	64652660	64652959	Intron (uc007uim.1/16554, intron 1 of 39)	ENSMUSG00000060012
Kif13b	kinesin family member 13B	0.69	0.114	chr14	64657214	64657513	Intron (uc007uim.1/16554, intron 1 of 39)	ENSMUSG00000060012
Kif13b	kinesin family member 13B	0.41	0.27	chr14	64667812	64668111	Intron (uc007uim.1/16554, intron 1 of 39)	ENSMUSG00000060012
Kif13b	kinesin family member 13B	0.25	0.494	chr14	64688707	64689006	Intron (uc007uim.1/16554, intron 2 of 39)	ENSMUSG00000060012
Kif13b	kinesin family member 13B	0	1	chr14	64691019	64691318	Intron (uc007uim.1/16554, intron 2 of 39)	ENSMUSG00000060012
Kif13b	kinesin family member 13B	0.17	0.706	chr14	64698675	64698974	Intron (uc007uim.1/16554, intron 2 of 39)	ENSMUSG00000060012
Kif13b	kinesin family member 13B	0.25	0.529	chr14	64702188	64702487	Intron (uc007uim.1/16554, intron 2 of 39)	ENSMUSG00000060012
Kif13b	kinesin family member 13B	-0.35	0.427	chr14	64708516	64708815	Intron (uc007uim.1/16554, intron 3 of 39)	ENSMUSG00000060012
Kif13b	kinesin family member 13B	0.14	0.773	chr14	64711377	64711676	Intron (uc007uim.1/16554, intron 3 of 39)	ENSMUSG00000060012
Kif13b	kinesin family member 13B	-0.12	0.753	chr14	64726974	64727273	Exon (uc007uim.1/16554, exon 9 of 40)	ENSMUSG00000060012
Kif13b	kinesin family member 13B	-0.76	0.0774	chr14	64744627	64744926	Exon (uc007uim.1/16554, exon 15 of 40)	ENSMUSG00000060012
Kif13b	kinesin family member 13B	-2.27	4.83e-06	chr14	64775052	64775351	Intron (uc007uim.1/16554, intron 31 of 39)	ENSMUSG00000060012
Kif13b	kinesin family member 13B	-1.1	0.042	chr14	64786662	64786961	Intron (uc007uim.1/16554, intron 35 of 39)	ENSMUSG00000060012
Hmbox1	homeobox containing 1	-0.42	0.423	chr14	64810196	64810495	Downstream (1-2kb)	ENSMUSG00000021972
Hmbox1	homeobox containing 1	-0.26	0.582	chr14	64811018	64811317	Downstream (<1kb)	ENSMUSG00000021972
Hmbox1	homeobox containing 1	-1.1	0.0657	chr14	64817696	64817995	Intron (uc007uip.1/219150, intron 7 of 8)	ENSMUSG00000021972
Hmbox1	homeobox containing 1	-1.26	0.00289	chr14	64820627	64820926	Intron (uc007uip.1/219150, intron 7 of 8)	ENSMUSG00000021972
Hmbox1	homeobox containing 1	-0.35	0.372	chr14	64834486	64834785	Intron (uc007uip.1/219150, intron 4 of 8)	ENSMUSG00000021972
Hmbox1	homeobox containing 1	-0.97	0.0124	chr14	64845629	64845928	Intron (uc007uip.1/219150, intron 4 of 8)	ENSMUSG00000021972
Hmbox1	homeobox containing 1	-0.17	0.744	chr14	64885130	64885429	3' UTR	ENSMUSG00000021972
Hmbox1	homeobox containing 1	-2.15	3.62e-06	chr14	64905350	64905649	Intron (uc007uiq.1/219150, intron 1 of 10)	ENSMUSG00000021972
Hmbox1	homeobox containing 1	-2.01	1.89e-05	chr14	64921582	64921881	Intron (uc007uiq.1/219150, intron 1 of 10)	ENSMUSG00000021972
Hmbox1	homeobox containing 1	-0.4	0.176	chr14	64949506	64949805	5' UTR	ENSMUSG00000021972
Ints9	integrator complex subunit 9	0.15	0.673	chr14	64950338	64950637	5' UTR	ENSMUSG00000021975
Ints9	integrator complex subunit 9	0.77	0.0489	chr14	64963379	64963678	Intron (uc007uiu.1/210925, intron 1 of 7)	ENSMUSG00000021975
Extl3	exostoses (multiple)-like 3	0.17	0.691	chr14	65068585	65068884	Intron (uc007uix.2/54616, intron 3 of 6)	ENSMUSG00000021978
Extl3	exostoses (multiple)-like 3	0.27	0.545	chr14	65070702	65071001	Intron (uc007uix.2/54616, intron 3 of 6)	ENSMUSG00000021978
Extl3	exostoses (multiple)-like 3	-1.45	0.00103	chr14	65081899	65082198	Intron (uc007uix.2/54616, intron 1 of 6)	ENSMUSG00000021978
Extl3	exostoses (multiple)-like 3	0.34	0.423	chr14	65089944	65090243	Intron (uc007uix.2/54616, intron 1 of 6)	ENSMUSG00000021978
Extl3	exostoses (multiple)-like 3	0.32	0.391	chr14	65092161	65092460	Intron (uc007uix.2/54616, intron 1 of 6)	ENSMUSG00000021978
Extl3	exostoses (multiple)-like 3	-0.05	0.821	chr14	65097714	65098013	5' UTR	ENSMUSG00000021978
Extl3	exostoses (multiple)-like 3	0.18	0.66	chr14	65105006	65105305	Distal Intergenic	ENSMUSG00000021978
Extl3	exostoses (multiple)-like 3	0.49	0.0629	chr14	65117874	65118173	Distal Intergenic	ENSMUSG00000021978
Extl3	exostoses (multiple)-like 3	0.88	0.0293	chr14	65120264	65120563	Distal Intergenic	ENSMUSG00000021978
Extl3	exostoses (multiple)-like 3	0.76	0.0434	chr14	65121798	65122097	Distal Intergenic	ENSMUSG00000021978
Fzd3	frizzled class receptor 3	0.53	0.0889	chr14	65149476	65149775	Distal Intergenic	ENSMUSG00000007989
Fzd3	frizzled class receptor 3	0.29	0.394	chr14	65150298	65150597	Distal Intergenic	ENSMUSG00000007989
Fzd3	frizzled class receptor 3	-0.32	0.16	chr14	65262069	65262368	5' UTR	ENSMUSG00000007989
Fbxo16	F-box protein 16	-0.64	0.0427	chr14	65266680	65266979	5' UTR	ENSMUSG00000034532
Fbxo16	F-box protein 16	0.26	0.543	chr14	65331928	65332227	Intron (uc007ujf.1/uc007ujf.1, intron 1 of 1)	ENSMUSG00000034532
Zfp395	zinc finger protein 395	-0.11	0.757	chr14	65343910	65344209	Distal Intergenic	ENSMUSG00000034522
Zfp395	zinc finger protein 395	0.72	0.00457	chr14	65357788	65358087	Promoter (<=1kb)	ENSMUSG00000034522
Elp3	elongator acetyltransferase complex subunit 3	0.28	0.459	chr14	65567281	65567580	Intron (uc007ujk.2/74195, intron 7 of 14)	ENSMUSG00000022031
Elp3	elongator acetyltransferase complex subunit 3	-0.25	0.431	chr14	65592696	65592995	Exon (uc007ujk.2/74195, exon 1 of 15)	ENSMUSG00000022031
Ccdc25	coiled-coil domain containing 25	-0.21	0.508	chr14	65837330	65837629	5' UTR	ENSMUSG00000022035
Ccdc25	coiled-coil domain containing 25	0.43	0.234	chr14	65886802	65887101	Distal Intergenic	ENSMUSG00000022035
Ccdc25	coiled-coil domain containing 25	0.68	0.102	chr14	65887957	65888256	Distal Intergenic	ENSMUSG00000022035
Ccdc25	coiled-coil domain containing 25	0.56	0.196	chr14	65890323	65890622	Distal Intergenic	ENSMUSG00000022035
Scara3	scavenger receptor class A, member 3	0.66	0.0494	chr14	65923132	65923431	Intron (uc007ujr.1/219151, intron 5 of 5)	ENSMUSG00000034463
Scara3	scavenger receptor class A, member 3	0.52	0.125	chr14	65953260	65953559	5' UTR	ENSMUSG00000034463
Clu	clusterin	-0.61	0.00188	chr14	65968709	65969008	Intron (uc007ujs.3/12759, intron 1 of 8)	ENSMUSG00000022037
Ephx2	epoxide hydrolase 2, cytoplasmic	0.37	0.271	chr14	66124183	66124482	5' UTR	ENSMUSG00000022040
Ptk2b	PTK2 protein tyrosine kinase 2 beta	-3.16	1.67e-10	chr14	66158083	66158382	Intron (uc011znq.1/19229, intron 6 of 10)	ENSMUSG00000059456
Ptk2b	PTK2 protein tyrosine kinase 2 beta	-2.19	3.13e-06	chr14	66161393	66161692	Intron (uc011znq.1/19229, intron 4 of 10)	ENSMUSG00000059456
Ptk2b	PTK2 protein tyrosine kinase 2 beta	-2.15	4.94e-06	chr14	66162592	66162891	Intron (uc011znq.1/19229, intron 4 of 10)	ENSMUSG00000059456
Ptk2b	PTK2 protein tyrosine kinase 2 beta	-2.35	2.49e-08	chr14	66190472	66190771	Intron (uc011znr.1/19229, intron 1 of 29)	ENSMUSG00000059456
Ptk2b	PTK2 protein tyrosine kinase 2 beta	-1.54	2.74e-06	chr14	66213689	66213988	Intron (uc007ujy.2/19229, intron 1 of 29)	ENSMUSG00000059456
Ptk2b	PTK2 protein tyrosine kinase 2 beta	-2.15	4.53e-10	chr14	66223704	66224003	Intron (uc007ujy.2/19229, intron 1 of 29)	ENSMUSG00000059456
Ptk2b	PTK2 protein tyrosine kinase 2 beta	-2.95	1.61e-07	chr14	66228338	66228637	Intron (uc007ujy.2/19229, intron 1 of 29)	ENSMUSG00000059456
Ptk2b	PTK2 protein tyrosine kinase 2 beta	-2.43	7.05e-10	chr14	66234485	66234784	Intron (uc007ujy.2/19229, intron 1 of 29)	ENSMUSG00000059456
Ptk2b	PTK2 protein tyrosine kinase 2 beta	-1.9	5.35e-07	chr14	66240032	66240331	Intron (uc007ujy.2/19229, intron 1 of 29)	ENSMUSG00000059456
Ptk2b	PTK2 protein tyrosine kinase 2 beta	-1.82	0.000184	chr14	66241810	66242109	Intron (uc007ujy.2/19229, intron 1 of 29)	ENSMUSG00000059456
Ptk2b	PTK2 protein tyrosine kinase 2 beta	-2.12	1.02e-08	chr14	66252318	66252617	Intron (uc007ujy.2/19229, intron 1 of 29)	ENSMUSG00000059456
Ptk2b	PTK2 protein tyrosine kinase 2 beta	-2.68	5.8e-14	chr14	66260553	66260852	Intron (uc007ujy.2/19229, intron 1 of 29)	ENSMUSG00000059456
Ptk2b	PTK2 protein tyrosine kinase 2 beta	-2.53	1.51e-06	chr14	66275538	66275837	Intron (uc007ujy.2/19229, intron 1 of 29)	ENSMUSG00000059456
Ptk2b	PTK2 protein tyrosine kinase 2 beta	-2.09	1.7e-16	chr14	66280565	66280864	Intron (uc007ujy.2/19229, intron 1 of 29)	ENSMUSG00000059456
Trim35	tripartite motif-containing 35	-0.34	0.0957	chr14	66297219	66297518	Exon (uc007ukc.1/66854, exon 1 of 5)	ENSMUSG00000022043
Trim35	tripartite motif-containing 35	-0.42	0.162	chr14	66307459	66307758	Intron (uc007ukc.1/66854, intron 4 of 4)	ENSMUSG00000022043
Trim35	tripartite motif-containing 35	-1.52	5.72e-10	chr14	66320224	66320523	Distal Intergenic	ENSMUSG00000022043
Trim35	tripartite motif-containing 35	-0.1	0.756	chr14	66324761	66325060	Distal Intergenic	ENSMUSG00000022043
Stmn4	stathmin-like 4	-0.17	0.653	chr14	66346790	66347089	Intron (uc007ukf.2/56471, intron 1 of 5)	ENSMUSG00000022044
Stmn4	stathmin-like 4	-0.8	0.015	chr14	66494567	66494866	Distal Intergenic	ENSMUSG00000022044
Adra1a	adrenergic receptor, alpha 1a	-0.33	0.351	chr14	66522732	66523031	Distal Intergenic	ENSMUSG00000045875
Adra1a	adrenergic receptor, alpha 1a	0.06	0.891	chr14	66635642	66635941	Intron (uc007ukh.2/11549, intron 1 of 1)	ENSMUSG00000045875
Dpysl2	dihydropyrimidinase-like 2	-0.4	0.315	chr14	66809070	66809369	Intron (uc007uko.1/12934, intron 11 of 13)	ENSMUSG00000022048
Dpysl2	dihydropyrimidinase-like 2	0.26	0.457	chr14	66825511	66825810	Intron (uc007uko.1/12934, intron 7 of 13)	ENSMUSG00000022048
Dpysl2	dihydropyrimidinase-like 2	-0.08	0.88	chr14	66836229	66836528	Intron (uc007uko.1/12934, intron 3 of 13)	ENSMUSG00000022048
Dpysl2	dihydropyrimidinase-like 2	0.4	0.0669	chr14	66847289	66847588	Intron (uc007uko.1/12934, intron 3 of 13)	ENSMUSG00000022048
Dpysl2	dihydropyrimidinase-like 2	0.67	0.0358	chr14	66852090	66852389	Intron (uc007uko.1/12934, intron 3 of 13)	ENSMUSG00000022048
Dpysl2	dihydropyrimidinase-like 2	0.03	0.944	chr14	66859177	66859476	Intron (uc007uko.1/12934, intron 3 of 13)	ENSMUSG00000022048
Gm5464	predicted gene 5464	-0.17	0.424	chr14	66868816	66869115	5' UTR	ENSMUSG00000075553
Gm5464	predicted gene 5464	-0.04	0.933	chr14	66871676	66871975	Distal Intergenic	ENSMUSG00000075553
Pnma2	paraneoplastic antigen MA2	-1.36	2.83e-05	chr14	66911263	66911562	5' UTR	ENSMUSG00000046204
Pnma2	paraneoplastic antigen MA2	-2.82	2.49e-05	chr14	66921921	66922220	Distal Intergenic	ENSMUSG00000046204
Pnma2	paraneoplastic antigen MA2	-0.7	0.0513	chr14	66932126	66932425	Distal Intergenic	ENSMUSG00000046204
Bnip3l	BCL2/adenovirus E1B interacting protein 3-like	0.11	0.823	chr14	66987882	66988181	Intron (uc007uks.2/12177, intron 5 of 5)	ENSMUSG00000022051
Bnip3l	BCL2/adenovirus E1B interacting protein 3-like	0.6	0.374	chr14	66990972	66991271	Intron (uc007uks.2/12177, intron 3 of 5)	ENSMUSG00000022051
Bnip3l	BCL2/adenovirus E1B interacting protein 3-like	0	0.99	chr14	67008210	67008509	Intron (uc007uks.2/12177, intron 1 of 5)	ENSMUSG00000022051
Ppp2r2a	protein phosphatase 2, regulatory subunit B, alpha	-0.14	0.685	chr14	67072109	67072408	5' UTR	ENSMUSG00000022052
Ppp2r2a	protein phosphatase 2, regulatory subunit B, alpha	-0.84	0.0716	chr14	67085066	67085365	Distal Intergenic	ENSMUSG00000022052
Ppp2r2a	protein phosphatase 2, regulatory subunit B, alpha	-0.81	0.0238	chr14	67097744	67098043	Distal Intergenic	ENSMUSG00000022052
Ppp2r2a	protein phosphatase 2, regulatory subunit B, alpha	-0.52	0.0981	chr14	67100607	67100906	Distal Intergenic	ENSMUSG00000022052
Ppp2r2a	protein phosphatase 2, regulatory subunit B, alpha	0.31	0.465	chr14	67116114	67116413	Distal Intergenic	ENSMUSG00000022052
Ppp2r2a	protein phosphatase 2, regulatory subunit B, alpha	0.17	0.649	chr14	67135108	67135407	Distal Intergenic	ENSMUSG00000022052
Ppp2r2a	protein phosphatase 2, regulatory subunit B, alpha	-0.8	0.00815	chr14	67142167	67142466	Distal Intergenic	ENSMUSG00000022052
Ebf2	early B cell factor 2	-0.21	0.556	chr14	67188641	67188940	Distal Intergenic	ENSMUSG00000022053
Kctd9	potassium channel tetramerisation domain containing 9	-0.03	0.944	chr14	67716289	67716588	5' UTR	ENSMUSG00000034327
Dock5	dedicator of cytokinesis 5	0.49	0.177	chr14	67769499	67769798	Intron (uc007ull.1/68813, intron 44 of 51)	ENSMUSG00000044447
Dock5	dedicator of cytokinesis 5	0.32	0.473	chr14	67910451	67910750	Intron (uc007ull.1/68813, intron 1 of 51)	ENSMUSG00000044447
Dock5	dedicator of cytokinesis 5	0.7	0.106	chr14	67920086	67920385	Intron (uc007ull.1/68813, intron 1 of 51)	ENSMUSG00000044447
Dock5	dedicator of cytokinesis 5	0.67	0.0435	chr14	67922577	67922876	Intron (uc007ull.1/68813, intron 1 of 51)	ENSMUSG00000044447
Dock5	dedicator of cytokinesis 5	0.83	0.0209	chr14	67933146	67933445	5' UTR	ENSMUSG00000044447
Dock5	dedicator of cytokinesis 5	-3.84	7.23e-06	chr14	67972922	67973221	Distal Intergenic	ENSMUSG00000044447
Dock5	dedicator of cytokinesis 5	-0.9	0.0361	chr14	67993514	67993813	Distal Intergenic	ENSMUSG00000044447
Nefl	neurofilament, light polypeptide	-1.94	2.28e-13	chr14	68084329	68084628	Exon (uc007uln.2/18039, exon 1 of 4)	ENSMUSG00000022055
Nefm	neurofilament, medium polypeptide	-3.38	4.88e-05	chr14	68114343	68114642	Distal Intergenic	ENSMUSG00000022054
A230070E04Rik	RIKEN cDNA A230070E04 gene	-1.8	3.12e-10	chr14	68123930	68124229	Exon (uc007ulp.2/100043072, exon 1 of 3)	NA
Nefm	neurofilament, medium polypeptide	-1.8	3.12e-10	chr14	68123930	68124229	Exon (uc007ulp.2/100043072, exon 1 of 3)	ENSMUSG00000022054
A230070E04Rik	RIKEN cDNA A230070E04 gene	-1.95	5.56e-05	chr14	68125834	68126133	Intron (uc007ulp.2/100043072, intron 2 of 2)	NA
A230070E04Rik	RIKEN cDNA A230070E04 gene	-1.63	0.002	chr14	68128924	68129223	Intron (uc007ulp.2/100043072, intron 2 of 2)	NA
Adam7	a disintegrin and metallopeptidase domain 7	-1.64	0.00311	chr14	68382468	68382767	Distal Intergenic	ENSMUSG00000022056
Stc1	stanniocalcin 1	-2.22	0.000297	chr14	68923223	68923522	Distal Intergenic	ENSMUSG00000014813
Stc1	stanniocalcin 1	-1.72	1.53e-05	chr14	68934228	68934527	Distal Intergenic	ENSMUSG00000014813
R3hcc1	R3H domain and coiled-coil containing 1	0.06	0.872	chr14	69707128	69707427	5' UTR	ENSMUSG00000034194
Chmp7	charged multivesicular body protein 7	0.66	0.0623	chr14	69719364	69719663	Exon (uc007ums.2/105513, exon 7 of 10)	ENSMUSG00000034190
Chmp7	charged multivesicular body protein 7	0.13	0.694	chr14	69732364	69732663	5' UTR	ENSMUSG00000034190
Rhobtb2	Rho-related BTB domain containing 2	-0.75	4.87e-05	chr14	69805020	69805319	5' UTR	ENSMUSG00000022075
Rhobtb2	Rho-related BTB domain containing 2	-0.55	0.097	chr14	69823431	69823730	Intron (uc007umx.1/246710, intron 1 of 13)	ENSMUSG00000022075
Rhobtb2	Rho-related BTB domain containing 2	-0.15	0.674	chr14	69830398	69830697	Distal Intergenic	ENSMUSG00000022075
Pebp4	phosphatidylethanolamine binding protein 4	-0.62	0.134	chr14	69861663	69861962	Intron (uc007una.2/73523, intron 3 of 6)	ENSMUSG00000022085
Pebp4	phosphatidylethanolamine binding protein 4	-2.09	8.16e-05	chr14	69868255	69868554	Intron (uc007una.2/73523, intron 3 of 6)	ENSMUSG00000022085
Pebp4	phosphatidylethanolamine binding protein 4	-2.62	1.25e-07	chr14	69943778	69944077	Intron (uc007una.2/73523, intron 3 of 6)	ENSMUSG00000022085
Pebp4	phosphatidylethanolamine binding protein 4	-1.69	0.000884	chr14	69985531	69985830	Intron (uc007una.2/73523, intron 4 of 6)	ENSMUSG00000022085
Pebp4	phosphatidylethanolamine binding protein 4	-2.83	0.0122	chr14	69993844	69994143	Intron (uc007una.2/73523, intron 4 of 6)	ENSMUSG00000022085
Pebp4	phosphatidylethanolamine binding protein 4	-1.44	3.74e-05	chr14	70021298	70021597	Intron (uc007una.2/73523, intron 4 of 6)	ENSMUSG00000022085
Pebp4	phosphatidylethanolamine binding protein 4	0.59	0.188	chr14	70044379	70044678	Intron (uc007una.2/73523, intron 4 of 6)	ENSMUSG00000022085
Pebp4	phosphatidylethanolamine binding protein 4	0.59	0.0801	chr14	70056728	70057027	Intron (uc007una.2/73523, intron 6 of 6)	ENSMUSG00000022085
Egr3	early growth response 3	-1.48	5.87e-08	chr14	70075215	70075514	Promoter (1-2kb)	ENSMUSG00000033730
Egr3	early growth response 3	-2.58	2.71e-10	chr14	70077996	70078295	5' UTR	ENSMUSG00000033730
Bin3	bridging integrator 3	-2.44	1.75e-06	chr14	70092359	70092658	Distal Intergenic	ENSMUSG00000022089
Bin3	bridging integrator 3	-0.95	0.0155	chr14	70106911	70107210	Intron (uc007une.1/57784, intron 1 of 8)	ENSMUSG00000022089
Bin3	bridging integrator 3	-2.5	2.78e-09	chr14	70130252	70130551	Intron (uc007une.1/57784, intron 6 of 8)	ENSMUSG00000022089
Bin3	bridging integrator 3	-1.19	0.00312	chr14	70135766	70136065	Intron (uc007une.1/57784, intron 8 of 8)	ENSMUSG00000022089
Ccar2	cell cycle activator and apoptosis regulator 2	-1.06	0.0182	chr14	70138433	70138732	3' UTR	ENSMUSG00000033712
Ccar2	cell cycle activator and apoptosis regulator 2	-0.64	0.00252	chr14	70153304	70153603	Intron (uc007unf.2/219158, intron 1 of 20)	ENSMUSG00000033712
9930012K11Rik	RIKEN cDNA 9930012K11 gene	0.5	0.129	chr14	70159135	70159434	5' UTR	ENSMUSG00000044551
Pdlim2	PDZ and LIM domain 2	0.61	0.11	chr14	70167310	70167609	Intron (uc029slm.1/213019, intron 8 of 9)	ENSMUSG00000022090
Sorbs3	sorbin and SH3 domain containing 3	0.36	0.404	chr14	70192200	70192499	5' UTR	ENSMUSG00000022091
Sorbs3	sorbin and SH3 domain containing 3	0.72	0.00296	chr14	70204693	70204992	Intron (uc007unk.1/20410, intron 1 of 20)	ENSMUSG00000022091
Ppp3cc	protein phosphatase 3, catalytic subunit, gamma isoform	0.02	0.949	chr14	70253389	70253688	Intron (uc007unp.2/19057, intron 4 of 13)	ENSMUSG00000022092
Ppp3cc	protein phosphatase 3, catalytic subunit, gamma isoform	0.26	0.479	chr14	70260499	70260798	Intron (uc007unp.2/19057, intron 3 of 13)	ENSMUSG00000022092
Ppp3cc	protein phosphatase 3, catalytic subunit, gamma isoform	-0.19	0.363	chr14	70289123	70289422	5' UTR	ENSMUSG00000022092
Slc39a14	solute carrier family 39 (zinc transporter), member 14	-1.53	0.000118	chr14	70335151	70335450	Intron (uc007uns.1/213053, intron 1 of 9)	ENSMUSG00000022094
Slc39a14	solute carrier family 39 (zinc transporter), member 14	-0.63	0.0106	chr14	70350861	70351160	Intron (uc007unt.1/213053, intron 1 of 9)	ENSMUSG00000022094
Mir320	microRNA 320	-0.22	0.417	chr14	70443524	70443823	Exon (uc011zoa.1/723838, exon 1 of 1)	ENSMUSG00000065528
Phyhip	phytanoyl-CoA hydroxylase interacting protein	-1.48	1.62e-14	chr14	70457670	70457969	5' UTR	ENSMUSG00000003469
Phyhip	phytanoyl-CoA hydroxylase interacting protein	-1.16	0.00561	chr14	70469904	70470203	Distal Intergenic	ENSMUSG00000003469
Bmp1	bone morphogenetic protein 1	-0.11	0.747	chr14	70520435	70520734	Promoter (<=1kb)	ENSMUSG00000022098
Lgi3	leucine-rich repeat LGI family, member 3	-1.04	4.15e-05	chr14	70530560	70530859	5' UTR	ENSMUSG00000033595
Lgi3	leucine-rich repeat LGI family, member 3	-0.59	0.197	chr14	70538654	70538953	Distal Intergenic	ENSMUSG00000033595
Hr	lysine demethylase and nuclear receptor corepressor	-0.28	0.491	chr14	70554293	70554592	5' UTR	ENSMUSG00000022096
Nudt18	nudix (nucleoside diphosphate linked moiety X)-type motif 18	-0.26	0.22	chr14	70577910	70578209	5' UTR	ENSMUSG00000045211
Fam160b2	family with sequence similarity 160, member B2	-0.09	0.819	chr14	70584253	70584552	3' UTR	ENSMUSG00000022095
Fam160b2	family with sequence similarity 160, member B2	-1.96	3.21e-05	chr14	70587557	70587856	Exon (uc007uol.2/239170, exon 10 of 17)	ENSMUSG00000022095
Fam160b2	family with sequence similarity 160, member B2	-1.34	0.0197	chr14	70593064	70593363	Intron (uc007uol.2/239170, intron 2 of 16)	ENSMUSG00000022095
Fam160b2	family with sequence similarity 160, member B2	-0.51	0.0237	chr14	70599281	70599580	Intron (uc007uol.2/239170, intron 1 of 16)	ENSMUSG00000022095
Dmtn	dematin actin binding protein	0.16	0.653	chr14	70618278	70618577	5' UTR	ENSMUSG00000022099
Dmtn	dematin actin binding protein	-1.41	1.67e-12	chr14	70628274	70628573	Intron (uc057ktb.1/13829, intron 1 of 13)	ENSMUSG00000022099
Xpo7	exportin 7	-0.35	0.192	chr14	70658886	70659185	3' UTR	ENSMUSG00000022100
Xpo7	exportin 7	-0.72	0.00211	chr14	70766895	70767194	Promoter (<=1kb)	ENSMUSG00000022100
Gfra2	glial cell line derived neurotrophic factor family receptor alpha 2	-1.41	0.00111	chr14	70890731	70891030	5' UTR	ENSMUSG00000022103
Gfra2	glial cell line derived neurotrophic factor family receptor alpha 2	-0.86	0.0591	chr14	70920702	70921001	Intron (uc007uoz.2/14586, intron 3 of 8)	ENSMUSG00000022103
Gfra2	glial cell line derived neurotrophic factor family receptor alpha 2	-1.56	0.000745	chr14	71000767	71001066	Distal Intergenic	ENSMUSG00000022103
Gfra2	glial cell line derived neurotrophic factor family receptor alpha 2	0.56	0.12	chr14	71046951	71047250	Distal Intergenic	ENSMUSG00000022103
Gm4251	predicted gene 4251	0.84	0.0844	chr14	71128592	71128891	Distal Intergenic	ENSMUSG00000115139
Gm4251	predicted gene 4251	0.85	0.0425	chr14	71242521	71242820	Distal Intergenic	ENSMUSG00000115139
4930434J06Rik	RIKEN cDNA 4930434J06 gene	-0.61	0.0772	chr14	72042453	72042752	Distal Intergenic	ENSMUSG00000115304
Fndc3a	fibronectin type III domain containing 3A	-1.6	0.00128	chr14	72360447	72360746	Distal Intergenic	ENSMUSG00000033487
Fndc3a	fibronectin type III domain containing 3A	-0.08	0.819	chr14	72603156	72603455	Intron (uc007upf.1/319448, intron 3 of 25)	ENSMUSG00000033487
Fndc3a	fibronectin type III domain containing 3A	0.05	0.896	chr14	72709745	72710044	5' UTR	ENSMUSG00000033487
Gm9199	glycine cleavage system protein H (aminomethyl carrier) pseudogene	-0.23	0.514	chr14	72983132	72983431	Distal Intergenic	NA
Rcbtb2	regulator of chromosome condensation (RCC1) and BTB (POZ) domain containing protein 2	-3.46	1.2e-12	chr14	73105368	73105667	Distal Intergenic	ENSMUSG00000022106
Rcbtb2	regulator of chromosome condensation (RCC1) and BTB (POZ) domain containing protein 2	-0.15	0.453	chr14	73142813	73143112	5' UTR	ENSMUSG00000022106
Rcbtb2	regulator of chromosome condensation (RCC1) and BTB (POZ) domain containing protein 2	-1.86	6.88e-06	chr14	73174419	73174718	Exon (uc007upj.3/105670, exon 12 of 15)	ENSMUSG00000022106
Rb1	RB transcriptional corepressor 1	-1.44	0.00222	chr14	73199233	73199532	Exon (uc007upp.2/19645, exon 25 of 27)	ENSMUSG00000022105
Rcbtb2	regulator of chromosome condensation (RCC1) and BTB (POZ) domain containing protein 2	-1.44	0.00222	chr14	73199233	73199532	Exon (uc007upp.2/19645, exon 25 of 27)	ENSMUSG00000022106
Rb1	RB transcriptional corepressor 1	0.25	0.513	chr14	73227729	73228028	Intron (uc007upp.2/19645, intron 17 of 26)	ENSMUSG00000022105
Lpar6	lysophosphatidic acid receptor 6	0.24	0.352	chr14	73238143	73238442	5' UTR	ENSMUSG00000033446
Rb1	RB transcriptional corepressor 1	0.24	0.352	chr14	73238143	73238442	5' UTR	ENSMUSG00000022105
Rb1	RB transcriptional corepressor 1	-0.07	0.858	chr14	73252557	73252856	Intron (uc007upp.2/19645, intron 17 of 26)	ENSMUSG00000022105
Rb1	RB transcriptional corepressor 1	0.17	0.671	chr14	73255437	73255736	Intron (uc007upp.2/19645, intron 17 of 26)	ENSMUSG00000022105
Rb1	RB transcriptional corepressor 1	-0.19	0.416	chr14	73325820	73326119	Promoter (<=1kb)	ENSMUSG00000022105
Rb1	RB transcriptional corepressor 1	-0.46	0.259	chr14	73335204	73335503	Distal Intergenic	ENSMUSG00000022105
Itm2b	integral membrane protein 2B	-0.48	0.315	chr14	73370587	73370886	Intron (uc007upt.2/16432, intron 1 of 5)	ENSMUSG00000022108
Itm2b	integral membrane protein 2B	-0.06	0.873	chr14	73374563	73374862	Exon (uc056yxn.1/uc056yxn.1, exon 1 of 1)	ENSMUSG00000022108
Itm2b	integral membrane protein 2B	-0.3	0.0545	chr14	73384892	73385191	5' UTR	ENSMUSG00000022108
Itm2b	integral membrane protein 2B	0.3	0.342	chr14	73388676	73388975	Promoter (3-4kb)	ENSMUSG00000022108
Itm2b	integral membrane protein 2B	-2.1	2.19e-06	chr14	73416936	73417235	Distal Intergenic	ENSMUSG00000022108
Itm2b	integral membrane protein 2B	-2.8	1.53e-07	chr14	73426068	73426367	Distal Intergenic	ENSMUSG00000022108
Med4	mediator complex subunit 4	-1.32	0.00275	chr14	73470554	73470853	Distal Intergenic	ENSMUSG00000022109
Med4	mediator complex subunit 4	-0.22	0.565	chr14	73474798	73475097	Distal Intergenic	ENSMUSG00000022109
Nudt15	nudix (nucleoside diphosphate linked moiety X)-type motif 15	-0.4	0.12	chr14	73524986	73525285	5' UTR	ENSMUSG00000033405
Sucla2	succinate-Coenzyme A ligase, ADP-forming, beta subunit	-0.22	0.395	chr14	73552829	73553128	Exon (uc007upw.1/20916, exon 1 of 2)	ENSMUSG00000022110
Sucla2	succinate-Coenzyme A ligase, ADP-forming, beta subunit	-2.96	1.49e-06	chr14	73621406	73621705	Distal Intergenic	ENSMUSG00000022110
Sucla2	succinate-Coenzyme A ligase, ADP-forming, beta subunit	-2.32	7.39e-06	chr14	73687502	73687801	Distal Intergenic	ENSMUSG00000022110
Sucla2	succinate-Coenzyme A ligase, ADP-forming, beta subunit	-2.35	5.62e-06	chr14	73701074	73701373	Distal Intergenic	ENSMUSG00000022110
Sucla2	succinate-Coenzyme A ligase, ADP-forming, beta subunit	-1.52	1.72e-05	chr14	73731794	73732093	Exon (uc007upz.1/uc007upz.1, exon 1 of 2)	ENSMUSG00000022110
Sucla2	succinate-Coenzyme A ligase, ADP-forming, beta subunit	-1.52	0.000325	chr14	73732810	73733109	Distal Intergenic	ENSMUSG00000022110
Htr2a	5-hydroxytryptamine (serotonin) receptor 2A	0.56	0.16	chr14	74553168	74553467	Distal Intergenic	ENSMUSG00000034997
Esd	esterase D/formylglutathione hydrolase	0.37	0.232	chr14	74732474	74732773	5' UTR	ENSMUSG00000021996
Lrch1	leucine-rich repeats and calponin homology (CH) domain containing 1	0.17	0.62	chr14	74867296	74867595	Intron (uc007uqf.1/380916, intron 1 of 19)	ENSMUSG00000068015
Lrch1	leucine-rich repeats and calponin homology (CH) domain containing 1	-0.33	0.111	chr14	74947494	74947793	5' UTR	ENSMUSG00000068015
Rubcnl	RUN and cysteine rich domain containing beclin 1 interacting protein like	-1.11	0.0331	chr14	75010507	75010806	Distal Intergenic	ENSMUSG00000034959
Lrrc63	leucine rich repeat containing 63	0.05	0.925	chr14	75130608	75130907	5' UTR	ENSMUSG00000021997
Lcp1	lymphocyte cytosolic protein 1	-0.06	0.918	chr14	75236075	75236374	Distal Intergenic	ENSMUSG00000021998
Zc3h13	zinc finger CCCH type containing 13	-0.15	0.58	chr14	75283979	75284278	Promoter (<=1kb)	ENSMUSG00000022000
Siah3	siah E3 ubiquitin protein ligase family member 3	-0.99	0.00332	chr14	75445594	75445893	Distal Intergenic	ENSMUSG00000091722
Siah3	siah E3 ubiquitin protein ligase family member 3	-0.38	0.308	chr14	75456016	75456315	5' UTR	ENSMUSG00000091722
Siah3	siah E3 ubiquitin protein ligase family member 3	-0.35	0.278	chr14	75457069	75457368	Intron (uc011zom.1/380918, intron 1 of 1)	ENSMUSG00000091722
Siah3	siah E3 ubiquitin protein ligase family member 3	-0.41	0.369	chr14	75459485	75459784	Intron (uc011zom.1/380918, intron 1 of 1)	ENSMUSG00000091722
Siah3	siah E3 ubiquitin protein ligase family member 3	0.32	0.453	chr14	75473690	75473989	Intron (uc011zom.1/380918, intron 1 of 1)	ENSMUSG00000091722
Siah3	siah E3 ubiquitin protein ligase family member 3	-0.41	0.349	chr14	75527856	75528155	Distal Intergenic	ENSMUSG00000091722
Cog3	component of oligomeric golgi complex 3	0.19	0.461	chr14	75754149	75754448	5' UTR	ENSMUSG00000034893
Slc25a30	solute carrier family 25, member 30	-0.25	0.422	chr14	75786657	75786956	5' UTR	ENSMUSG00000022003
Gm4285	predicted gene 4285	0.17	0.703	chr14	75833595	75833894	Distal Intergenic	NA
Gm4285	predicted gene 4285	0.28	0.313	chr14	75834561	75834860	Distal Intergenic	NA
Gm4285	predicted gene 4285	-2.63	6.24e-06	chr14	75836511	75836810	Distal Intergenic	NA
Tpt1	tumor protein, translationally-controlled 1	-0.41	0.0494	chr14	75845254	75845553	5' UTR	ENSMUSG00000060126
Tpt1	tumor protein, translationally-controlled 1	-2.31	8.09e-05	chr14	75855271	75855570	Distal Intergenic	ENSMUSG00000060126
Tpt1	tumor protein, translationally-controlled 1	-0.79	0.0854	chr14	75871245	75871544	Distal Intergenic	ENSMUSG00000060126
Gtf2f2	general transcription factor IIF, polypeptide 2	-0.96	0.0242	chr14	75876021	75876320	Distal Intergenic	ENSMUSG00000067995
Gtf2f2	general transcription factor IIF, polypeptide 2	-0.22	0.622	chr14	75882324	75882623	Distal Intergenic	ENSMUSG00000067995
Gtf2f2	general transcription factor IIF, polypeptide 2	-1.73	3.08e-09	chr14	75892559	75892858	Distal Intergenic	ENSMUSG00000067995
Gtf2f2	general transcription factor IIF, polypeptide 2	0.25	0.367	chr14	75900372	75900671	Intron (uc007urb.1/68705, intron 7 of 7)	ENSMUSG00000067995
Gtf2f2	general transcription factor IIF, polypeptide 2	-0.76	8.87e-05	chr14	75962647	75962946	Exon (uc007urc.1/67516, exon 2 of 2)	ENSMUSG00000067995
Kctd4	potassium channel tetramerisation domain containing 4	-0.76	8.87e-05	chr14	75962647	75962946	Exon (uc007urc.1/67516, exon 2 of 2)	ENSMUSG00000046523
Gtf2f2	general transcription factor IIF, polypeptide 2	0.09	0.829	chr14	75984684	75984983	Intron (uc007urb.1/68705, intron 4 of 7)	ENSMUSG00000067995
Gtf2f2	general transcription factor IIF, polypeptide 2	-0.03	0.935	chr14	76010552	76010851	5' UTR	ENSMUSG00000067995
Gtf2f2	general transcription factor IIF, polypeptide 2	-0.84	0.0676	chr14	76021275	76021574	Distal Intergenic	ENSMUSG00000067995
Gtf2f2	general transcription factor IIF, polypeptide 2	-2.18	1.16e-05	chr14	76023675	76023974	Distal Intergenic	ENSMUSG00000067995
Gtf2f2	general transcription factor IIF, polypeptide 2	-1.8	0.000101	chr14	76025304	76025603	Distal Intergenic	ENSMUSG00000067995
Gtf2f2	general transcription factor IIF, polypeptide 2	-2.15	2.17e-06	chr14	76032743	76033042	Distal Intergenic	ENSMUSG00000067995
Gtf2f2	general transcription factor IIF, polypeptide 2	-3.16	2.95e-13	chr14	76043452	76043751	Distal Intergenic	ENSMUSG00000067995
Gpalpp1	GPALPP motifs containing 1	-2.24	0.000139	chr14	76065250	76065549	Distal Intergenic	ENSMUSG00000022008
Gpalpp1	GPALPP motifs containing 1	-2.02	4.41e-09	chr14	76076915	76077214	Distal Intergenic	ENSMUSG00000022008
Gpalpp1	GPALPP motifs containing 1	-0.18	0.618	chr14	76110675	76110974	5' UTR	ENSMUSG00000022008
Nufip1	nuclear fragile X mental retardation protein interacting protein 1	-0.18	0.618	chr14	76110675	76110974	5' UTR	ENSMUSG00000022009
Nufip1	nuclear fragile X mental retardation protein interacting protein 1	0.05	0.847	chr14	76152376	76152675	Distal Intergenic	ENSMUSG00000022009
2900040C04Rik	RIKEN cDNA 2900040C04 gene	0.64	0.147	chr14	76260499	76260798	Distal Intergenic	NA
Tsc22d1	TSC22 domain family, member 1	-0.38	0.0515	chr14	76415086	76415385	5' UTR	ENSMUSG00000022010
Tsc22d1	TSC22 domain family, member 1	-0.55	0.00119	chr14	76505142	76505441	5' UTR	ENSMUSG00000022010
Serp2	stress-associated endoplasmic reticulum protein family member 2	0.4	0.323	chr14	76537372	76537671	Intron (uc011zor.1/72661, intron 2 of 2)	ENSMUSG00000052584
Serp2	stress-associated endoplasmic reticulum protein family member 2	-0.73	0.000175	chr14	76556459	76556758	5' UTR	ENSMUSG00000052584
Serp2	stress-associated endoplasmic reticulum protein family member 2	0.45	0.198	chr14	76595477	76595776	Distal Intergenic	ENSMUSG00000052584
Serp2	stress-associated endoplasmic reticulum protein family member 2	0.19	0.521	chr14	76598773	76599072	Distal Intergenic	ENSMUSG00000052584
Serp2	stress-associated endoplasmic reticulum protein family member 2	0.36	0.389	chr14	76600158	76600457	Distal Intergenic	ENSMUSG00000052584
1700108F19Rik	RIKEN cDNA 1700108F19 gene	0.69	0.035	chr14	76622859	76623158	Distal Intergenic	ENSMUSG00000101009
1700108F19Rik	RIKEN cDNA 1700108F19 gene	-0.43	0.318	chr14	76626360	76626659	Distal Intergenic	ENSMUSG00000101009
1700108F19Rik	RIKEN cDNA 1700108F19 gene	-0.78	0.0678	chr14	76708976	76709275	Distal Intergenic	ENSMUSG00000101009
1700108F19Rik	RIKEN cDNA 1700108F19 gene	-1.83	5.48e-05	chr14	76739842	76740141	Distal Intergenic	ENSMUSG00000101009
1700108F19Rik	RIKEN cDNA 1700108F19 gene	-0.44	0.257	chr14	76749065	76749364	Distal Intergenic	ENSMUSG00000101009
1700108F19Rik	RIKEN cDNA 1700108F19 gene	-1.38	0.00198	chr14	76762141	76762440	Distal Intergenic	ENSMUSG00000101009
1700108F19Rik	RIKEN cDNA 1700108F19 gene	-2.05	5.18e-06	chr14	76768194	76768493	Distal Intergenic	ENSMUSG00000101009
1700108F19Rik	RIKEN cDNA 1700108F19 gene	-0.76	0.0802	chr14	76772762	76773061	Distal Intergenic	ENSMUSG00000101009
1700108F19Rik	RIKEN cDNA 1700108F19 gene	-2.15	9.31e-11	chr14	76778885	76779184	Distal Intergenic	ENSMUSG00000101009
1700108F19Rik	RIKEN cDNA 1700108F19 gene	-2.03	1.44e-10	chr14	76791743	76792042	Distal Intergenic	ENSMUSG00000101009
1700108F19Rik	RIKEN cDNA 1700108F19 gene	-2.1	3.25e-07	chr14	76795463	76795762	Distal Intergenic	ENSMUSG00000101009
1700108F19Rik	RIKEN cDNA 1700108F19 gene	-0.17	0.585	chr14	76819371	76819670	Distal Intergenic	ENSMUSG00000101009
Lacc1	laccase domain containing 1	-2.42	1.02e-07	chr14	76872437	76872736	Distal Intergenic	ENSMUSG00000044350
Lacc1	laccase domain containing 1	-2.36	5.91e-05	chr14	76939162	76939461	Distal Intergenic	ENSMUSG00000044350
Lacc1	laccase domain containing 1	-1.21	0.0385	chr14	76958413	76958712	Distal Intergenic	ENSMUSG00000044350
Enox1	ecto-NOX disulfide-thiol exchanger 1	-0.76	0.000253	chr14	77156917	77157216	5' UTR	ENSMUSG00000022012
Enox1	ecto-NOX disulfide-thiol exchanger 1	-1.26	0.0026	chr14	77214659	77214958	Intron (uc007urv.2/239188, intron 1 of 10)	ENSMUSG00000022012
Enox1	ecto-NOX disulfide-thiol exchanger 1	-0.69	0.0684	chr14	77225226	77225525	Intron (uc007urv.2/239188, intron 1 of 10)	ENSMUSG00000022012
Enox1	ecto-NOX disulfide-thiol exchanger 1	-1.65	0.00104	chr14	77237361	77237660	Intron (uc007urv.2/239188, intron 1 of 10)	ENSMUSG00000022012
Enox1	ecto-NOX disulfide-thiol exchanger 1	-1.42	0.000295	chr14	77256645	77256944	Intron (uc007urv.2/239188, intron 1 of 10)	ENSMUSG00000022012
Enox1	ecto-NOX disulfide-thiol exchanger 1	-0.2	0.713	chr14	77266565	77266864	Intron (uc007urv.2/239188, intron 1 of 10)	ENSMUSG00000022012
Enox1	ecto-NOX disulfide-thiol exchanger 1	-0.71	0.116	chr14	77272599	77272898	Intron (uc007urv.2/239188, intron 2 of 10)	ENSMUSG00000022012
Enox1	ecto-NOX disulfide-thiol exchanger 1	0.41	0.326	chr14	77291906	77292205	Intron (uc007urv.2/239188, intron 2 of 10)	ENSMUSG00000022012
Enox1	ecto-NOX disulfide-thiol exchanger 1	-0.65	0.14	chr14	77293756	77294055	Intron (uc007urv.2/239188, intron 2 of 10)	ENSMUSG00000022012
Enox1	ecto-NOX disulfide-thiol exchanger 1	-0.17	0.664	chr14	77311043	77311342	Intron (uc007urv.2/239188, intron 2 of 10)	ENSMUSG00000022012
Enox1	ecto-NOX disulfide-thiol exchanger 1	-0.95	0.0965	chr14	77317407	77317706	Intron (uc007urv.2/239188, intron 3 of 10)	ENSMUSG00000022012
Enox1	ecto-NOX disulfide-thiol exchanger 1	-0.36	0.556	chr14	77342110	77342409	Intron (uc007urv.2/239188, intron 3 of 10)	ENSMUSG00000022012
Enox1	ecto-NOX disulfide-thiol exchanger 1	-1.43	0.000171	chr14	77353141	77353440	Intron (uc007urv.2/239188, intron 3 of 10)	ENSMUSG00000022012
Enox1	ecto-NOX disulfide-thiol exchanger 1	-0.57	0.258	chr14	77369112	77369411	Intron (uc007urv.2/239188, intron 3 of 10)	ENSMUSG00000022012
Enox1	ecto-NOX disulfide-thiol exchanger 1	0.03	0.952	chr14	77377718	77378017	Intron (uc007urv.2/239188, intron 3 of 10)	ENSMUSG00000022012
Enox1	ecto-NOX disulfide-thiol exchanger 1	-0.19	0.699	chr14	77385655	77385954	Intron (uc007urv.2/239188, intron 4 of 10)	ENSMUSG00000022012
Enox1	ecto-NOX disulfide-thiol exchanger 1	-1.4	0.000734	chr14	77409846	77410145	Intron (uc007urv.2/239188, intron 4 of 10)	ENSMUSG00000022012
Enox1	ecto-NOX disulfide-thiol exchanger 1	-1.06	0.0416	chr14	77438866	77439165	Intron (uc007urv.2/239188, intron 4 of 10)	ENSMUSG00000022012
Enox1	ecto-NOX disulfide-thiol exchanger 1	-1.31	6.03e-07	chr14	77441308	77441607	Intron (uc007urv.2/239188, intron 4 of 10)	ENSMUSG00000022012
Enox1	ecto-NOX disulfide-thiol exchanger 1	-1.34	0.00484	chr14	77525485	77525784	Intron (uc007urv.2/239188, intron 7 of 10)	ENSMUSG00000022012
Enox1	ecto-NOX disulfide-thiol exchanger 1	-0.66	0.119	chr14	77546998	77547297	Intron (uc007urv.2/239188, intron 7 of 10)	ENSMUSG00000022012
Enox1	ecto-NOX disulfide-thiol exchanger 1	-0.89	0.0467	chr14	77560088	77560387	Intron (uc007urv.2/239188, intron 7 of 10)	ENSMUSG00000022012
Enox1	ecto-NOX disulfide-thiol exchanger 1	-0.95	0.0194	chr14	77564313	77564612	Intron (uc007urv.2/239188, intron 7 of 10)	ENSMUSG00000022012
Enox1	ecto-NOX disulfide-thiol exchanger 1	-1.32	0.000306	chr14	77580541	77580840	Intron (uc007urv.2/239188, intron 9 of 10)	ENSMUSG00000022012
Enox1	ecto-NOX disulfide-thiol exchanger 1	-0.57	0.342	chr14	77583424	77583723	Intron (uc007urv.2/239188, intron 10 of 10)	ENSMUSG00000022012
Enox1	ecto-NOX disulfide-thiol exchanger 1	-1.2	0.0104	chr14	77599237	77599536	Intron (uc007urw.2/239188, intron 11 of 18)	ENSMUSG00000022012
Enox1	ecto-NOX disulfide-thiol exchanger 1	-1.55	0.0007	chr14	77642636	77642935	Intron (uc007urw.2/239188, intron 14 of 18)	ENSMUSG00000022012
Enox1	ecto-NOX disulfide-thiol exchanger 1	-2.09	0.000235	chr14	77644618	77644917	Intron (uc007urw.2/239188, intron 14 of 18)	ENSMUSG00000022012
Enox1	ecto-NOX disulfide-thiol exchanger 1	-1.64	1.19e-05	chr14	77649478	77649777	Intron (uc007urw.2/239188, intron 14 of 18)	ENSMUSG00000022012
Gm1587	predicted gene 1587	-1.17	0.0144	chr14	77776563	77776862	Distal Intergenic	ENSMUSG00000075512
Gm1587	predicted gene 1587	-2.29	7.85e-10	chr14	77792662	77792961	Downstream (<1kb)	ENSMUSG00000075512
Dnajc15	DnaJ heat shock protein family (Hsp40) member C15	0.61	0.126	chr14	77847959	77848258	Intron (uc007usc.1/66148, intron 3 of 5)	ENSMUSG00000022013
Dnajc15	DnaJ heat shock protein family (Hsp40) member C15	0.26	0.396	chr14	77874617	77874916	5' UTR	ENSMUSG00000022013
Epsti1	epithelial stromal interaction 1 (breast)	-2.57	5.56e-07	chr14	77965762	77966061	Intron (uc007use.2/108670, intron 7 of 11)	ENSMUSG00000022014
Epsti1	epithelial stromal interaction 1 (breast)	-2.46	7.42e-06	chr14	77967179	77967478	Intron (uc007use.2/108670, intron 7 of 11)	ENSMUSG00000022014
Epsti1	epithelial stromal interaction 1 (breast)	-3.3	1.6e-15	chr14	77981133	77981432	Intron (uc007use.2/108670, intron 9 of 11)	ENSMUSG00000022014
Epsti1	epithelial stromal interaction 1 (breast)	-2	8.71e-05	chr14	77997940	77998239	Intron (uc007use.2/108670, intron 11 of 11)	ENSMUSG00000022014
Epsti1	epithelial stromal interaction 1 (breast)	-0.06	0.895	chr14	78015986	78016285	Distal Intergenic	ENSMUSG00000022014
Fam216b	family with sequence similarity 216, member B	-2.58	8.88e-06	chr14	78119755	78120054	Distal Intergenic	ENSMUSG00000045655
Mir1971	microRNA 1971	-1.36	0.00706	chr14	78204244	78204543	Distal Intergenic	ENSMUSG00000087932
Tnfsf11	tumor necrosis factor (ligand) superfamily, member 11	-0.76	0.0824	chr14	78276657	78276956	Downstream (<1kb)	ENSMUSG00000022015
Akap11	A kinase (PRKA) anchor protein 11	-2.76	1.43e-05	chr14	78469718	78470017	Distal Intergenic	ENSMUSG00000022016
Akap11	A kinase (PRKA) anchor protein 11	-1.9	0.000452	chr14	78491879	78492178	Downstream (<1kb)	ENSMUSG00000022016
Akap11	A kinase (PRKA) anchor protein 11	-0.69	0.00292	chr14	78536652	78536951	5' UTR	ENSMUSG00000022016
Dgkh	diacylglycerol kinase, eta	-1.81	0.000735	chr14	78563331	78563630	Distal Intergenic	ENSMUSG00000034731
Dgkh	diacylglycerol kinase, eta	-2.02	5.81e-07	chr14	78662294	78662593	Intron (uc007uso.1/380921, intron 1 of 28)	ENSMUSG00000034731
Dgkh	diacylglycerol kinase, eta	-0.41	0.207	chr14	78732584	78732883	Distal Intergenic	ENSMUSG00000034731
Vwa8	von Willebrand factor A domain containing 8	-0.36	0.129	chr14	78849197	78849496	5' UTR	ENSMUSG00000058997
Vwa8	von Willebrand factor A domain containing 8	-2.09	8.53e-06	chr14	78852337	78852636	Intron (uc007usp.2/219189, intron 1 of 25)	ENSMUSG00000058997
Vwa8	von Willebrand factor A domain containing 8	-3.06	0.00417	chr14	78864896	78865195	Intron (uc007usp.2/219189, intron 1 of 25)	ENSMUSG00000058997
Vwa8	von Willebrand factor A domain containing 8	-2.49	1.95e-06	chr14	78866172	78866471	Intron (uc007usp.2/219189, intron 1 of 25)	ENSMUSG00000058997
Vwa8	von Willebrand factor A domain containing 8	-2.1	5.48e-05	chr14	78879137	78879436	Intron (uc007usp.2/219189, intron 2 of 25)	ENSMUSG00000058997
Vwa8	von Willebrand factor A domain containing 8	-1.05	0.0245	chr14	78881351	78881650	Intron (uc007usp.2/219189, intron 2 of 25)	ENSMUSG00000058997
Vwa8	von Willebrand factor A domain containing 8	-1.75	0.000709	chr14	78932105	78932404	Intron (uc007usp.2/219189, intron 5 of 25)	ENSMUSG00000058997
Vwa8	von Willebrand factor A domain containing 8	-1.7	7.44e-05	chr14	78942035	78942334	Intron (uc007usp.2/219189, intron 9 of 25)	ENSMUSG00000058997
Vwa8	von Willebrand factor A domain containing 8	-1.52	0.000743	chr14	79029460	79029759	Intron (uc007usp.2/219189, intron 20 of 25)	ENSMUSG00000058997
Vwa8	von Willebrand factor A domain containing 8	-2.71	5.66e-08	chr14	79031708	79032007	Intron (uc007usp.2/219189, intron 20 of 25)	ENSMUSG00000058997
Vwa8	von Willebrand factor A domain containing 8	0.5	0.048	chr14	79202732	79203031	Promoter (3-4kb)	ENSMUSG00000058997
Vwa8	von Willebrand factor A domain containing 8	0.06	0.898	chr14	79206472	79206771	Distal Intergenic	ENSMUSG00000058997
Zfp957	zinc finger protein 957	-1.81	1.35e-05	chr14	79223955	79224254	Intron (uc007uss.2/105590, intron 1 of 2)	ENSMUSG00000071262
Zfp957	zinc finger protein 957	-1.44	0.000728	chr14	79236671	79236970	Intron (uc007uss.2/105590, intron 1 of 2)	ENSMUSG00000071262
Rgcc	regulator of cell cycle	-0.05	0.911	chr14	79277704	79278003	Distal Intergenic	ENSMUSG00000022018
Rgcc	regulator of cell cycle	0.16	0.675	chr14	79293910	79294209	Intron (uc007ust.1/66214, intron 2 of 4)	ENSMUSG00000022018
Rgcc	regulator of cell cycle	0.06	0.89	chr14	79299051	79299350	Intron (uc007ust.1/66214, intron 2 of 4)	ENSMUSG00000022018
Rgcc	regulator of cell cycle	0.39	0.166	chr14	79300934	79301233	Intron (uc007ust.1/66214, intron 1 of 4)	ENSMUSG00000022018
Rgcc	regulator of cell cycle	0.01	0.981	chr14	79314093	79314392	Distal Intergenic	ENSMUSG00000022018
Naa16	N(alpha)-acetyltransferase 16, NatA auxiliary subunit	0.11	0.651	chr14	79390401	79390700	5' UTR	ENSMUSG00000022020
Mtrf1	mitochondrial translational release factor 1	-0.24	0.338	chr14	79397685	79397984	5' UTR	ENSMUSG00000022022
Kbtbd7	kelch repeat and BTB (POZ) domain containing 7	-0.13	0.699	chr14	79426425	79426724	5' UTR	ENSMUSG00000043881
Kbtbd6	kelch repeat and BTB (POZ) domain containing 6	-1.73	8.9e-07	chr14	79445279	79445578	Distal Intergenic	ENSMUSG00000075502
Elf1	E74-like factor 1	-0.13	0.492	chr14	79481174	79481473	5' UTR	ENSMUSG00000036461
Wbp4	WW domain binding protein 4	-0.13	0.492	chr14	79481174	79481473	5' UTR	ENSMUSG00000022023
Elf1	E74-like factor 1	0.14	0.676	chr14	79487307	79487606	Intron (uc007utb.2/13709, intron 1 of 8)	ENSMUSG00000036461
Elf1	E74-like factor 1	-0.03	0.952	chr14	79515701	79516000	5' UTR	ENSMUSG00000036461
Sugt1	SGT1, suppressor of G2 allele of SKP1 (S. cerevisiae)	-0.21	0.338	chr14	79587333	79587632	Promoter (<=1kb)	ENSMUSG00000022024
Sugt1	SGT1, suppressor of G2 allele of SKP1 (S. cerevisiae)	-1.43	0.00403	chr14	79605792	79606091	Intron (uc007ute.1/67955, intron 7 of 12)	ENSMUSG00000022024
Sugt1	SGT1, suppressor of G2 allele of SKP1 (S. cerevisiae)	-2.46	8.91e-07	chr14	79607481	79607780	Intron (uc007ute.1/67955, intron 8 of 12)	ENSMUSG00000022024
Cnmd	chondromodulin	0.16	0.627	chr14	79658462	79658761	Intron (uc007utg.3/16840, intron 2 of 6)	ENSMUSG00000022025
Cnmd	chondromodulin	0.2	0.51	chr14	79677618	79677917	Distal Intergenic	ENSMUSG00000022025
4930452G13Rik	RIKEN cDNA 4930452G13 gene	0.46	0.279	chr14	79702428	79702727	Promoter (<=1kb)	ENSMUSG00000115422
4930452G13Rik	RIKEN cDNA 4930452G13 gene	-0.94	0.0173	chr14	79724362	79724661	Distal Intergenic	ENSMUSG00000115422
Pcdh8	protocadherin 8	-1.86	1.24e-06	chr14	79770135	79770434	Exon (uc007uti.3/18530, exon 1 of 3)	ENSMUSG00000036422
Pcdh8	protocadherin 8	-1.48	2.04e-06	chr14	79773953	79774252	Promoter (2-3kb)	ENSMUSG00000036422
Gm10845	predicted gene 10845	-2.9	8.21e-08	chr14	79825416	79825715	Distal Intergenic	ENSMUSG00000095959
Gm10845	predicted gene 10845	-1.81	0.00026	chr14	79837937	79838236	Intron (uc007utk.4/uc007utk.4, intron 1 of 4)	ENSMUSG00000095959
Olfm4	olfactomedin 4	-2.62	2.3e-08	chr14	80025718	80026017	Distal Intergenic	ENSMUSG00000022026
Olfm4	olfactomedin 4	0.26	0.462	chr14	80070328	80070627	Distal Intergenic	ENSMUSG00000022026
Olfm4	olfactomedin 4	-0.7	0.0983	chr14	80212640	80212939	Distal Intergenic	ENSMUSG00000022026
Olfm4	olfactomedin 4	-2.58	1.65e-09	chr14	80237388	80237687	Distal Intergenic	ENSMUSG00000022026
Olfm4	olfactomedin 4	-4.08	8.37e-12	chr14	80245351	80245650	Distal Intergenic	ENSMUSG00000022026
Olfm4	olfactomedin 4	-2.91	1.8e-10	chr14	80249111	80249410	Distal Intergenic	ENSMUSG00000022026
Olfm4	olfactomedin 4	-1.95	7.38e-05	chr14	80263058	80263357	Distal Intergenic	ENSMUSG00000022026
Olfm4	olfactomedin 4	-3.1	1.09e-08	chr14	80264814	80265113	Distal Intergenic	ENSMUSG00000022026
Olfm4	olfactomedin 4	-2.18	2.69e-06	chr14	80270445	80270744	Distal Intergenic	ENSMUSG00000022026
Olfm4	olfactomedin 4	-2.07	9.19e-05	chr14	81956880	81957179	Distal Intergenic	ENSMUSG00000022026
Pcdh17	protocadherin 17	-2.57	1.75e-05	chr14	83587140	83587439	Distal Intergenic	ENSMUSG00000035566
Pcdh17	protocadherin 17	-0.57	0.106	chr14	84446361	84446660	Exon (uc007uto.2/219228, exon 1 of 3)	ENSMUSG00000035566
4930529K09Rik	RIKEN cDNA 4930529K09 gene	-2.76	2.51e-09	chr14	86159066	86159365	Distal Intergenic	ENSMUSG00000115271
4930529K09Rik	RIKEN cDNA 4930529K09 gene	-2.87	6.93e-09	chr14	86327433	86327732	Distal Intergenic	ENSMUSG00000115271
4930529K09Rik	RIKEN cDNA 4930529K09 gene	-2.66	1.27e-09	chr14	86350216	86350515	Distal Intergenic	ENSMUSG00000115271
4930529K09Rik	RIKEN cDNA 4930529K09 gene	-2.49	9.17e-06	chr14	86358341	86358640	Distal Intergenic	ENSMUSG00000115271
Diaph3	diaphanous related formin 3	-3.53	0.000264	chr14	86483672	86483971	Distal Intergenic	ENSMUSG00000022021
Diaph3	diaphanous related formin 3	-1.95	9.63e-09	chr14	86490014	86490313	Distal Intergenic	ENSMUSG00000022021
Diaph3	diaphanous related formin 3	-0.34	0.462	chr14	86729275	86729574	Intron (uc007uua.1/56419, intron 3 of 3)	ENSMUSG00000022021
Diaph3	diaphanous related formin 3	-0.97	9.76e-05	chr14	86749258	86749557	Intron (uc007uua.1/56419, intron 3 of 3)	ENSMUSG00000022021
Tdrd3	tudor domain containing 3	-0.11	0.615	chr14	87416104	87416403	Promoter (<=1kb)	ENSMUSG00000022019
Tdrd3	tudor domain containing 3	-1.56	0.00231	chr14	87513960	87514259	3' UTR	ENSMUSG00000022019
Tdrd3	tudor domain containing 3	-1.85	2.87e-08	chr14	87567988	87568287	Distal Intergenic	ENSMUSG00000022019
Tdrd3	tudor domain containing 3	-3.74	5.46e-08	chr14	87613393	87613692	Distal Intergenic	ENSMUSG00000022019
Tdrd3	tudor domain containing 3	-3.37	2.16e-09	chr14	87860891	87861190	Distal Intergenic	ENSMUSG00000022019
Tdrd3	tudor domain containing 3	-1.33	0.0173	chr14	87865263	87865562	Distal Intergenic	ENSMUSG00000022019
Tdrd3	tudor domain containing 3	-3.19	8.86e-11	chr14	87902071	87902370	Distal Intergenic	ENSMUSG00000022019
Pcdh20	protocadherin 20	-4.21	7.71e-14	chr14	88346730	88347029	Distal Intergenic	ENSMUSG00000050505
Pcdh20	protocadherin 20	-3.73	3.81e-10	chr14	88348007	88348306	Distal Intergenic	ENSMUSG00000050505
Pcdh20	protocadherin 20	-2.38	7.84e-07	chr14	88469860	88470159	Intron (uc007uuh.2/219257, intron 2 of 2)	ENSMUSG00000050505
Pcdh20	protocadherin 20	-3.74	3.24e-07	chr14	88568049	88568348	Distal Intergenic	ENSMUSG00000050505
Pcdh20	protocadherin 20	-3.08	3.59e-06	chr14	88934096	88934395	Distal Intergenic	ENSMUSG00000050505
Pcdh9	protocadherin 9	0.02	0.952	chr14	93067283	93067582	Intron (uc007uum.2/211712, intron 3 of 3)	ENSMUSG00000055421
Pcdh9	protocadherin 9	0.26	0.412	chr14	93498901	93499200	Intron (uc007uum.2/211712, intron 2 of 3)	ENSMUSG00000055421
Pcdh9	protocadherin 9	0.3	0.258	chr14	93544012	93544311	Intron (uc007uum.2/211712, intron 2 of 3)	ENSMUSG00000055421
Pcdh9	protocadherin 9	-1.05	0.00058	chr14	93600086	93600385	Intron (uc007uum.2/211712, intron 1 of 3)	ENSMUSG00000055421
Pcdh9	protocadherin 9	-0.67	0.0882	chr14	93675439	93675738	Intron (uc007uum.2/211712, intron 1 of 3)	ENSMUSG00000055421
Pcdh9	protocadherin 9	-0.15	0.558	chr14	93701592	93701891	Intron (uc007uum.2/211712, intron 1 of 3)	ENSMUSG00000055421
Pcdh9	protocadherin 9	-0.06	0.869	chr14	93707542	93707841	Intron (uc007uum.2/211712, intron 1 of 3)	ENSMUSG00000055421
Pcdh9	protocadherin 9	-0.36	0.202	chr14	93713707	93714006	Intron (uc007uum.2/211712, intron 1 of 3)	ENSMUSG00000055421
Pcdh9	protocadherin 9	-0.35	0.295	chr14	93826119	93826418	Intron (uc007uum.2/211712, intron 1 of 3)	ENSMUSG00000055421
Pcdh9	protocadherin 9	-1.62	0.000835	chr14	93871338	93871637	Intron (uc007uum.2/211712, intron 1 of 3)	ENSMUSG00000055421
Pcdh9	protocadherin 9	-0.46	0.258	chr14	93882274	93882573	Intron (uc007uum.2/211712, intron 1 of 3)	ENSMUSG00000055421
Pcdh9	protocadherin 9	-0.79	0.0204	chr14	93884115	93884414	Intron (uc007uum.2/211712, intron 1 of 3)	ENSMUSG00000055421
Pcdh9	protocadherin 9	-0.44	0.0468	chr14	93890995	93891294	Promoter (<=1kb)	ENSMUSG00000055421
Klhl1	kelch-like 1	-2.44	5.98e-05	chr14	96139849	96140148	Intron (uc007uuq.1/93688, intron 8 of 10)	ENSMUSG00000022076
Dach1	dachshund family transcription factor 1	0.07	0.86	chr14	98168404	98168703	Exon (uc007uur.2/13134, exon 1 of 12)	ENSMUSG00000055639
Mzt1	mitotic spindle organizing protein 1	0.09	0.776	chr14	99045752	99046051	Exon (uc007uuu.2/76789, exon 1 of 3)	ENSMUSG00000033186
Dis3	DIS3 homolog, exosome endoribonuclease and 3'-5' exoribonuclease	0.09	0.847	chr14	99099676	99099975	5' UTR	ENSMUSG00000033166
Pibf1	progesterone immunomodulatory binding factor 1	0.09	0.847	chr14	99099676	99099975	5' UTR	ENSMUSG00000022064
Klf5	Kruppel-like factor 5	-0.75	0.0644	chr14	99299084	99299383	Exon (uc007uvf.1/12224, exon 1 of 3)	ENSMUSG00000005148
Klf12	Kruppel-like factor 12	-0.52	0.297	chr14	99856916	99857215	Distal Intergenic	ENSMUSG00000072294
Klf12	Kruppel-like factor 12	-0.3	0.299	chr14	100210909	100211208	Intron (uc011zpg.1/uc011zpg.1, intron 1 of 1)	ENSMUSG00000072294
Klf12	Kruppel-like factor 12	0.01	0.974	chr14	100283361	100283660	Intron (uc011zpg.1/uc011zpg.1, intron 1 of 1)	ENSMUSG00000072294
Klf12	Kruppel-like factor 12	-0.05	0.88	chr14	100285493	100285792	Distal Intergenic	ENSMUSG00000072294
Klf12	Kruppel-like factor 12	0.5	0.166	chr14	100460248	100460547	Distal Intergenic	ENSMUSG00000072294
Prr30	proline rich 30	-0.29	0.572	chr14	100750123	100750422	Distal Intergenic	ENSMUSG00000042888
Tbc1d4	TBC1 domain family, member 4	0.72	0.0899	chr14	101532150	101532449	Intron (uc007uvn.2/210789, intron 1 of 18)	ENSMUSG00000033083
Commd6	COMM domain containing 6	-0.34	0.171	chr14	101640432	101640731	5' UTR	ENSMUSG00000075486
Uchl3	ubiquitin carboxyl-terminal esterase L3 (ubiquitin thiolesterase)	-0.66	0.00438	chr14	101653699	101653998	5' UTR	ENSMUSG00000022111
Lmo7	LIM domain only 7	-1.88	2.58e-06	chr14	101842261	101842560	Intron (uc007uvx.2/380928, intron 4 of 30)	ENSMUSG00000033060
Lmo7	LIM domain only 7	-1.88	0.000335	chr14	101867522	101867821	Intron (uc007uvx.2/380928, intron 4 of 30)	ENSMUSG00000033060
Lmo7	LIM domain only 7	-0.95	0.0302	chr14	101869535	101869834	Intron (uc007uvx.2/380928, intron 4 of 30)	ENSMUSG00000033060
Lmo7	LIM domain only 7	-2.43	1.81e-08	chr14	101878344	101878643	Intron (uc007uvx.2/380928, intron 6 of 30)	ENSMUSG00000033060
Lmo7	LIM domain only 7	-1.58	0.000996	chr14	101931055	101931354	Exon (uc007uvx.2/380928, exon 29 of 31)	ENSMUSG00000033060
Lmo7	LIM domain only 7	-1.89	1.3e-06	chr14	101947260	101947559	Distal Intergenic	ENSMUSG00000033060
Kctd12	potassium channel tetramerisation domain containing 12	-1.92	0.00684	chr14	102706234	102706533	Distal Intergenic	ENSMUSG00000098557
Kctd12	potassium channel tetramerisation domain containing 12	-3.21	1.23e-11	chr14	102884052	102884351	Distal Intergenic	ENSMUSG00000098557
Kctd12	potassium channel tetramerisation domain containing 12	-1.44	0.000153	chr14	102903113	102903412	Distal Intergenic	ENSMUSG00000098557
Kctd12	potassium channel tetramerisation domain containing 12	-2.85	1.48e-09	chr14	102925599	102925898	Distal Intergenic	ENSMUSG00000098557
Kctd12	potassium channel tetramerisation domain containing 12	0.04	0.932	chr14	102976122	102976421	Downstream (<1kb)	ENSMUSG00000098557
Kctd12	potassium channel tetramerisation domain containing 12	-1.14	1.04e-07	chr14	102982079	102982378	Exon (uc007uwe.1/239217, exon 1 of 1)	ENSMUSG00000098557
Cln5	ceroid-lipofuscinosis, neuronal 5	0.08	0.798	chr14	103069974	103070273	5' UTR	ENSMUSG00000022125
Fbxl3	F-box and leucine-rich repeat protein 3	-0.13	0.459	chr14	103099088	103099387	5' UTR	ENSMUSG00000022124
Mycbp2	MYC binding protein 2, E3 ubiquitin protein ligase	-0.61	0.00313	chr14	103346376	103346675	5' UTR	ENSMUSG00000033004
Mycbp2	MYC binding protein 2, E3 ubiquitin protein ligase	-0.57	0.0108	chr14	103349915	103350214	Promoter (3-4kb)	ENSMUSG00000033004
Mycbp2	MYC binding protein 2, E3 ubiquitin protein ligase	-1.6	0.00662	chr14	103393518	103393817	Distal Intergenic	ENSMUSG00000033004
Scel	sciellin	-1.94	5.61e-05	chr14	103433103	103433402	Distal Intergenic	ENSMUSG00000022123
Scel	sciellin	-2.71	9.04e-10	chr14	103440473	103440772	Distal Intergenic	ENSMUSG00000022123
Scel	sciellin	-3.31	1.96e-05	chr14	103446232	103446531	Distal Intergenic	ENSMUSG00000022123
Scel	sciellin	-2.05	6.35e-05	chr14	103449130	103449429	Distal Intergenic	ENSMUSG00000022123
Scel	sciellin	-2.08	2.01e-06	chr14	103455726	103456025	Distal Intergenic	ENSMUSG00000022123
Scel	sciellin	-1.78	1.22e-07	chr14	103469584	103469883	Intron (uc007uwp.1/uc007uwp.1, intron 2 of 3)	ENSMUSG00000022123
Scel	sciellin	-1.29	0.0017	chr14	103471973	103472272	Intron (uc007uwp.1/uc007uwp.1, intron 2 of 3)	ENSMUSG00000022123
Scel	sciellin	-1.23	0.000174	chr14	103552109	103552408	Intron (uc007uwq.1/64929, intron 8 of 15)	ENSMUSG00000022123
Slain1	SLAIN motif family, member 1	-0.66	0.078	chr14	103650444	103650743	Exon (uc007uws.2/105439, exon 1 of 7)	ENSMUSG00000055717
Slain1	SLAIN motif family, member 1	0.06	0.883	chr14	103653753	103654052	Intron (uc007uws.2/105439, intron 1 of 6)	ENSMUSG00000055717
Slain1	SLAIN motif family, member 1	0.19	0.644	chr14	103675976	103676275	Intron (uc007uws.2/105439, intron 2 of 6)	ENSMUSG00000055717
Slain1	SLAIN motif family, member 1	0.44	0.161	chr14	103681126	103681425	Intron (uc007uws.2/105439, intron 2 of 6)	ENSMUSG00000055717
Slain1	SLAIN motif family, member 1	0.22	0.577	chr14	103694003	103694302	Exon (uc007uwu.2/70898, exon 3 of 3)	ENSMUSG00000055717
Slain1os	SLAIN motif family, member 1, opposite strand	0.22	0.577	chr14	103694003	103694302	Exon (uc007uwu.2/70898, exon 3 of 3)	ENSMUSG00000089707
Slain1	SLAIN motif family, member 1	0.27	0.489	chr14	103719208	103719507	Distal Intergenic	ENSMUSG00000055717
Ednrb	endothelin receptor type B	0.78	0.0179	chr14	103763367	103763666	Distal Intergenic	ENSMUSG00000022122
Ednrb	endothelin receptor type B	0.38	0.405	chr14	103764648	103764947	Distal Intergenic	ENSMUSG00000022122
Ednrb	endothelin receptor type B	0.24	0.427	chr14	103778460	103778759	Distal Intergenic	ENSMUSG00000022122
Rnf219	ring finger protein 219	-0.04	0.905	chr14	104522316	104522615	5' UTR	ENSMUSG00000022120
Rbm26	RNA binding motif protein 26	-0.3	0.179	chr14	105177218	105177517	5' UTR	ENSMUSG00000022119
Ndfip2	Nedd4 family interacting protein 2	-0.24	0.388	chr14	105258823	105259122	Exon (uc007uxp.2/76273, exon 1 of 3)	ENSMUSG00000053253
Ndfip2	Nedd4 family interacting protein 2	-0.21	0.459	chr14	105328286	105328585	Distal Intergenic	ENSMUSG00000053253
4930449E01Rik	RIKEN cDNA 4930449E01 gene	-0.08	0.834	chr14	105483159	105483458	Distal Intergenic	ENSMUSG00000022116
4930449E01Rik	RIKEN cDNA 4930449E01 gene	0.35	0.396	chr14	105501451	105501750	Intron (uc007uxt.4/74864, intron 1 of 2)	ENSMUSG00000022116
4930449E01Rik	RIKEN cDNA 4930449E01 gene	0.49	0.189	chr14	105513165	105513464	Distal Intergenic	ENSMUSG00000022116
4930449E01Rik	RIKEN cDNA 4930449E01 gene	0.18	0.648	chr14	105542661	105542960	Distal Intergenic	ENSMUSG00000022116
9330188P03Rik	RIKEN cDNA 9330188P03 gene	-0.03	0.953	chr14	105566077	105566376	Distal Intergenic	ENSMUSG00000115149
9330188P03Rik	RIKEN cDNA 9330188P03 gene	0.54	0.0131	chr14	105589414	105589713	Exon (uc011zpn.3/380930, exon 1 of 3)	ENSMUSG00000115149
9330188P03Rik	RIKEN cDNA 9330188P03 gene	-0.25	0.563	chr14	105599703	105600002	Distal Intergenic	ENSMUSG00000115149
Mir6390	microRNA 6390	-0.45	0.0355	chr14	105631382	105631681	Intron (uc007uxx.1/uc007uxx.1, intron 2 of 4)	ENSMUSG00000098780
Mir6390	microRNA 6390	0.62	0.0155	chr14	105643097	105643396	Exon (uc007uxx.1/uc007uxx.1, exon 2 of 5)	ENSMUSG00000098780
Mir6390	microRNA 6390	-0.66	0.0447	chr14	105668897	105669196	Distal Intergenic	ENSMUSG00000098780
Mir6390	microRNA 6390	-0.07	0.885	chr14	105673135	105673434	Distal Intergenic	ENSMUSG00000098780
Mir6390	microRNA 6390	0.43	0.172	chr14	105676914	105677213	Distal Intergenic	ENSMUSG00000098780
Mir6390	microRNA 6390	-0.33	0.487	chr14	105697905	105698204	Distal Intergenic	ENSMUSG00000098780
Mir6390	microRNA 6390	-1.85	0.000482	chr14	105708743	105709042	Distal Intergenic	ENSMUSG00000098780
Mir6390	microRNA 6390	-1.27	0.00228	chr14	105718942	105719241	Distal Intergenic	ENSMUSG00000098780
Mir6390	microRNA 6390	-0.17	0.384	chr14	105732392	105732691	Distal Intergenic	ENSMUSG00000098780
Spry2	sprouty RTK signaling antagonist 2	-1.67	1.49e-08	chr14	105779296	105779595	Distal Intergenic	ENSMUSG00000022114
Spry2	sprouty RTK signaling antagonist 2	-0.46	0.0142	chr14	105896473	105896772	5' UTR	ENSMUSG00000022114
1700128A07Rik	RIKEN cDNA 1700128A07 gene	-2.16	3.42e-06	chr14	107687881	107688180	Distal Intergenic	ENSMUSG00000099794
Slitrk1	SLIT and NTRK-like family, member 1	-1.19	3.75e-06	chr14	108913736	108914035	5' UTR	ENSMUSG00000075478
Slitrk6	SLIT and NTRK-like family, member 6	-2.82	5.3e-05	chr14	109957568	109957867	Distal Intergenic	ENSMUSG00000045871
Slitrk6	SLIT and NTRK-like family, member 6	-1.51	0.0133	chr14	110127855	110128154	Distal Intergenic	ENSMUSG00000045871
Slitrk5	SLIT and NTRK-like family, member 5	-3.13	1e-05	chr14	111620863	111621162	Distal Intergenic	ENSMUSG00000033214
Slitrk5	SLIT and NTRK-like family, member 5	-2.23	4.5e-06	chr14	111670548	111670847	Promoter (4-5kb)	ENSMUSG00000033214
Slitrk5	SLIT and NTRK-like family, member 5	-1.73	5.95e-05	chr14	111672541	111672840	Promoter (2-3kb)	ENSMUSG00000033214
Slitrk5	SLIT and NTRK-like family, member 5	-0.97	4.82e-06	chr14	111675191	111675490	5' UTR	ENSMUSG00000033214
Slitrk5	SLIT and NTRK-like family, member 5	-0.07	0.883	chr14	111681377	111681676	Exon (uc011zpr.1/75409, exon 2 of 2)	ENSMUSG00000033214
Slitrk5	SLIT and NTRK-like family, member 5	-2.61	2.53e-05	chr14	112009208	112009507	Distal Intergenic	ENSMUSG00000033214
Slitrk5	SLIT and NTRK-like family, member 5	-2.82	3.9e-08	chr14	112028766	112029065	Distal Intergenic	ENSMUSG00000033214
Slitrk5	SLIT and NTRK-like family, member 5	-3.43	1.58e-08	chr14	112733430	112733729	Distal Intergenic	ENSMUSG00000033214
4930524C18Rik	RIKEN cDNA 4930524C18 gene	-1.58	0.00113	chr14	114567619	114567918	Distal Intergenic	ENSMUSG00000115320
Mir17	microRNA 17	-0.08	0.834	chr14	115041690	115041989	Promoter (1-2kb)	ENSMUSG00000065508
Gpc5	glypican 5	0.08	0.855	chr14	115092463	115092762	5' UTR	ENSMUSG00000022112
Gpc5	glypican 5	0.14	0.757	chr14	115445476	115445775	Intron (uc007uyi.2/103978, intron 5 of 7)	ENSMUSG00000022112
Gpc6	glypican 6	0.19	0.608	chr14	116925932	116926231	5' UTR	ENSMUSG00000058571
Gpc6	glypican 6	0.36	0.419	chr14	116979680	116979979	Intron (uc007uyj.2/23888, intron 1 of 3)	ENSMUSG00000058571
Gpc6	glypican 6	-0.58	0.241	chr14	117930768	117931067	Intron (uc007uyk.2/23888, intron 7 of 9)	ENSMUSG00000058571
Gpc6	glypican 6	-3.15	5.14e-10	chr14	117959544	117959843	Intron (uc007uyk.2/23888, intron 8 of 9)	ENSMUSG00000058571
Gpc6	glypican 6	-2.28	0.000308	chr14	117976533	117976832	3' UTR	ENSMUSG00000058571
Tgds	TDP-glucose 4,6-dehydratase	0.03	0.943	chr14	118132453	118132752	5' UTR	ENSMUSG00000022130
Gpr180	G protein-coupled receptor 180	-0.19	0.57	chr14	118137170	118137469	5' UTR	ENSMUSG00000022131
Sox21	SRY (sex determining region Y)-box 21	0.45	0.198	chr14	118231221	118231520	Promoter (4-5kb)	ENSMUSG00000061517
Abcc4	ATP-binding cassette, sub-family C (CFTR/MRP), member 4	0.34	0.417	chr14	118609429	118609728	Intron (uc011zpz.1/239273, intron 13 of 30)	ENSMUSG00000032849
Abcc4	ATP-binding cassette, sub-family C (CFTR/MRP), member 4	-0.45	0.13	chr14	118705850	118706149	5' UTR	ENSMUSG00000032849
Abcc4	ATP-binding cassette, sub-family C (CFTR/MRP), member 4	-0.43	0.44	chr14	118718253	118718552	Distal Intergenic	ENSMUSG00000032849
Abcc4	ATP-binding cassette, sub-family C (CFTR/MRP), member 4	-0.01	0.973	chr14	118734580	118734879	Distal Intergenic	ENSMUSG00000032849
Cldn10	claudin 10	0.53	0.103	chr14	118857839	118858138	Intron (uc007uyw.2/58187, intron 1 of 4)	ENSMUSG00000022132
Dzip1	DAZ interacting protein 1	-2.23	1.69e-07	chr14	118890039	118890338	Intron (uc007uyy.1/66573, intron 9 of 16)	ENSMUSG00000042156
Dzip1	DAZ interacting protein 1	-1.09	0.00572	chr14	118922680	118922979	5' UTR	ENSMUSG00000042156
Dzip1	DAZ interacting protein 1	-0.46	0.103	chr14	118924927	118925226	5' UTR	ENSMUSG00000042156
Dnajc3	DnaJ heat shock protein family (Hsp40) member C3	0.02	0.938	chr14	118937990	118938289	5' UTR	ENSMUSG00000022136
Dnajc3	DnaJ heat shock protein family (Hsp40) member C3	-0.75	0.157	chr14	118971878	118972177	Intron (uc007uzd.2/100037258, intron 7 of 11)	ENSMUSG00000022136
Dnajc3	DnaJ heat shock protein family (Hsp40) member C3	0.04	0.933	chr14	118981738	118982037	Downstream (2-3kb)	ENSMUSG00000022136
Dnajc3	DnaJ heat shock protein family (Hsp40) member C3	0.14	0.712	chr14	118982888	118983187	Exon (uc007uzf.1/uc007uzf.1, exon 2 of 2)	ENSMUSG00000022136
Uggt2	UDP-glucose glycoprotein glucosyltransferase 2	-0.43	0.163	chr14	119007546	119007845	Intron (uc007uzj.2/66435, intron 33 of 38)	ENSMUSG00000042104
Uggt2	UDP-glucose glycoprotein glucosyltransferase 2	-1.66	1.93e-05	chr14	119013073	119013372	Intron (uc007uzj.2/66435, intron 31 of 38)	ENSMUSG00000042104
Gm16835	predicted gene, 16835	-0.79	0.00115	chr14	119099339	119099638	5' UTR	NA
Uggt2	UDP-glucose glycoprotein glucosyltransferase 2	-0.79	0.00115	chr14	119099339	119099638	5' UTR	ENSMUSG00000042104
Hs6st3	heparan sulfate 6-O-sulfotransferase 3	-1.39	4.32e-05	chr14	119138041	119138340	5' UTR	ENSMUSG00000053465
Hs6st3	heparan sulfate 6-O-sulfotransferase 3	-1.49	0.00467	chr14	119217406	119217705	Intron (uc007uzn.2/50787, intron 1 of 1)	ENSMUSG00000053465
Hs6st3	heparan sulfate 6-O-sulfotransferase 3	-2.17	6.78e-05	chr14	119248083	119248382	Intron (uc007uzn.2/50787, intron 1 of 1)	ENSMUSG00000053465
Hs6st3	heparan sulfate 6-O-sulfotransferase 3	-2.6	5.36e-06	chr14	119465332	119465631	Intron (uc007uzn.2/50787, intron 1 of 1)	ENSMUSG00000053465
Hs6st3	heparan sulfate 6-O-sulfotransferase 3	-2.57	2.24e-05	chr14	119541423	119541722	Intron (uc007uzn.2/50787, intron 1 of 1)	ENSMUSG00000053465
Hs6st3	heparan sulfate 6-O-sulfotransferase 3	-2.75	0.00332	chr14	119781019	119781318	Intron (uc007uzn.2/50787, intron 1 of 1)	ENSMUSG00000053465
Hs6st3	heparan sulfate 6-O-sulfotransferase 3	-2.99	1.76e-06	chr14	119788847	119789146	Intron (uc007uzn.2/50787, intron 1 of 1)	ENSMUSG00000053465
Hs6st3	heparan sulfate 6-O-sulfotransferase 3	-3.4	2.16e-06	chr14	119789781	119790080	Intron (uc007uzn.2/50787, intron 1 of 1)	ENSMUSG00000053465
Hs6st3	heparan sulfate 6-O-sulfotransferase 3	-1.57	3.68e-06	chr14	119857278	119857577	Intron (uc007uzn.2/50787, intron 1 of 1)	ENSMUSG00000053465
Oxgr1	oxoglutarate (alpha-ketoglutarate) receptor 1	-2.23	0.000149	chr14	120098274	120098573	Intron (uc007uzp.1/uc007uzp.1, intron 8 of 8)	ENSMUSG00000044819
Oxgr1	oxoglutarate (alpha-ketoglutarate) receptor 1	-0.86	0.00872	chr14	120137856	120138155	Intron (uc007uzp.1/uc007uzp.1, intron 3 of 8)	ENSMUSG00000044819
Oxgr1	oxoglutarate (alpha-ketoglutarate) receptor 1	-1.96	7.89e-08	chr14	120141347	120141646	Exon (uc007uzp.1/uc007uzp.1, exon 3 of 9)	ENSMUSG00000044819
Oxgr1	oxoglutarate (alpha-ketoglutarate) receptor 1	-1.68	1.67e-06	chr14	120149290	120149589	Intron (uc007uzp.1/uc007uzp.1, intron 2 of 8)	ENSMUSG00000044819
Oxgr1	oxoglutarate (alpha-ketoglutarate) receptor 1	0.34	0.317	chr14	120155611	120155910	Intron (uc007uzp.1/uc007uzp.1, intron 2 of 8)	ENSMUSG00000044819
Mbnl2	muscleblind like splicing factor 2	-0.3	0.167	chr14	120275916	120276215	Intron (uc007uzq.1/105559, intron 1 of 4)	ENSMUSG00000022139
Mbnl2	muscleblind like splicing factor 2	-0.86	0.0391	chr14	120283701	120284000	Intron (uc007uzq.1/105559, intron 1 of 4)	ENSMUSG00000022139
Mbnl2	muscleblind like splicing factor 2	-0.71	0.0495	chr14	120288941	120289240	Intron (uc007uzq.1/105559, intron 1 of 4)	ENSMUSG00000022139
Mbnl2	muscleblind like splicing factor 2	0.19	0.482	chr14	120297228	120297527	Intron (uc007uzq.1/105559, intron 1 of 4)	ENSMUSG00000022139
Mbnl2	muscleblind like splicing factor 2	-0.17	0.666	chr14	120303106	120303405	Intron (uc007uzq.1/105559, intron 1 of 4)	ENSMUSG00000022139
Mbnl2	muscleblind like splicing factor 2	0.04	0.931	chr14	120307275	120307574	Intron (uc007uzq.1/105559, intron 1 of 4)	ENSMUSG00000022139
Mbnl2	muscleblind like splicing factor 2	0.49	0.174	chr14	120338777	120339076	Intron (uc007uzq.1/105559, intron 2 of 4)	ENSMUSG00000022139
Mbnl2	muscleblind like splicing factor 2	0.01	0.992	chr14	120355179	120355478	Intron (uc007uzq.1/105559, intron 2 of 4)	ENSMUSG00000022139
Mbnl2	muscleblind like splicing factor 2	-1.21	0.00106	chr14	120368816	120369115	Intron (uc007uzq.1/105559, intron 2 of 4)	ENSMUSG00000022139
Mbnl2	muscleblind like splicing factor 2	-1.39	0.00417	chr14	120374685	120374984	Intron (uc007uzq.1/105559, intron 2 of 4)	ENSMUSG00000022139
Mbnl2	muscleblind like splicing factor 2	-0.92	7.31e-05	chr14	120389088	120389387	3' UTR	ENSMUSG00000022139
Mbnl2	muscleblind like splicing factor 2	-1.24	0.000587	chr14	120391713	120392012	3' UTR	ENSMUSG00000022139
Rap2a	RAS related protein 2a	-2	2.89e-05	chr14	120467907	120468206	Distal Intergenic	ENSMUSG00000051615
Rap2a	RAS related protein 2a	-0.63	0.00755	chr14	120478003	120478302	Promoter (<=1kb)	ENSMUSG00000051615
Rap2a	RAS related protein 2a	-1.65	1.99e-06	chr14	120500002	120500301	Intron (uc007uzx.2/76108, intron 1 of 1)	ENSMUSG00000051615
Rap2a	RAS related protein 2a	-2.03	1.29e-05	chr14	120504143	120504442	3' UTR	ENSMUSG00000051615
Rap2a	RAS related protein 2a	-0.18	0.731	chr14	120508004	120508303	Distal Intergenic	ENSMUSG00000051615
Rap2a	RAS related protein 2a	-1.98	0.000347	chr14	120561339	120561638	Distal Intergenic	ENSMUSG00000051615
Rap2a	RAS related protein 2a	-2.3	6.74e-07	chr14	120578704	120579003	Distal Intergenic	ENSMUSG00000051615
Ipo5	importin 5	-3.25	2.98e-05	chr14	120809766	120810065	Distal Intergenic	ENSMUSG00000030662
Ipo5	importin 5	-2.74	2.38e-07	chr14	120813707	120814006	Distal Intergenic	ENSMUSG00000030662
Ipo5	importin 5	-1.95	2.89e-05	chr14	120826427	120826726	Distal Intergenic	ENSMUSG00000030662
Ipo5	importin 5	-1.07	4.36e-05	chr14	120832105	120832404	Distal Intergenic	ENSMUSG00000030662
Ipo5	importin 5	-2.1	2.54e-05	chr14	120848900	120849199	Distal Intergenic	ENSMUSG00000030662
Ipo5	importin 5	-1.68	0.00937	chr14	120854909	120855208	Distal Intergenic	ENSMUSG00000030662
Ipo5	importin 5	-0.21	0.668	chr14	120910960	120911259	5' UTR	ENSMUSG00000030662
Ipo5	importin 5	-1.22	0.000666	chr14	120961294	120961593	Distal Intergenic	ENSMUSG00000030662
Farp1	FERM, RhoGEF (Arhgef) and pleckstrin domain protein 1 (chondrocyte-derived)	0.23	0.56	chr14	120996921	120997220	Distal Intergenic	ENSMUSG00000025555
Farp1	FERM, RhoGEF (Arhgef) and pleckstrin domain protein 1 (chondrocyte-derived)	0.31	0.166	chr14	121035892	121036191	5' UTR	ENSMUSG00000025555
Farp1	FERM, RhoGEF (Arhgef) and pleckstrin domain protein 1 (chondrocyte-derived)	0.59	0.134	chr14	121052639	121052938	Intron (uc007vaa.1/223254, intron 1 of 26)	ENSMUSG00000025555
Farp1	FERM, RhoGEF (Arhgef) and pleckstrin domain protein 1 (chondrocyte-derived)	0.72	0.14	chr14	121060934	121061233	Intron (uc007vaa.1/223254, intron 1 of 26)	ENSMUSG00000025555
Farp1	FERM, RhoGEF (Arhgef) and pleckstrin domain protein 1 (chondrocyte-derived)	0.58	0.162	chr14	121091301	121091600	Intron (uc007vaa.1/223254, intron 1 of 26)	ENSMUSG00000025555
Farp1	FERM, RhoGEF (Arhgef) and pleckstrin domain protein 1 (chondrocyte-derived)	0.09	0.865	chr14	121098110	121098409	Intron (uc007vaa.1/223254, intron 1 of 26)	ENSMUSG00000025555
Farp1	FERM, RhoGEF (Arhgef) and pleckstrin domain protein 1 (chondrocyte-derived)	0.31	0.467	chr14	121104880	121105179	Intron (uc007vaa.1/223254, intron 2 of 26)	ENSMUSG00000025555
Farp1	FERM, RhoGEF (Arhgef) and pleckstrin domain protein 1 (chondrocyte-derived)	0.12	0.73	chr14	121111306	121111605	Intron (uc007vaa.1/223254, intron 2 of 26)	ENSMUSG00000025555
Farp1	FERM, RhoGEF (Arhgef) and pleckstrin domain protein 1 (chondrocyte-derived)	0.49	0.205	chr14	121151838	121152137	Intron (uc007vaa.1/223254, intron 2 of 26)	ENSMUSG00000025555
Farp1	FERM, RhoGEF (Arhgef) and pleckstrin domain protein 1 (chondrocyte-derived)	0.32	0.479	chr14	121165088	121165387	Intron (uc007vaa.1/223254, intron 2 of 26)	ENSMUSG00000025555
Farp1	FERM, RhoGEF (Arhgef) and pleckstrin domain protein 1 (chondrocyte-derived)	0.47	0.238	chr14	121168865	121169164	Intron (uc007vaa.1/223254, intron 2 of 26)	ENSMUSG00000025555
Farp1	FERM, RhoGEF (Arhgef) and pleckstrin domain protein 1 (chondrocyte-derived)	-0.14	0.648	chr14	121172308	121172607	Intron (uc007vaa.1/223254, intron 2 of 26)	ENSMUSG00000025555
Farp1	FERM, RhoGEF (Arhgef) and pleckstrin domain protein 1 (chondrocyte-derived)	0.5	0.211	chr14	121177962	121178261	Intron (uc007vaa.1/223254, intron 2 of 26)	ENSMUSG00000025555
Farp1	FERM, RhoGEF (Arhgef) and pleckstrin domain protein 1 (chondrocyte-derived)	0.51	0.231	chr14	121198776	121199075	Intron (uc007vaa.1/223254, intron 2 of 26)	ENSMUSG00000025555
Farp1	FERM, RhoGEF (Arhgef) and pleckstrin domain protein 1 (chondrocyte-derived)	0.08	0.871	chr14	121215320	121215619	Intron (uc007vaa.1/223254, intron 3 of 26)	ENSMUSG00000025555
Stk24	serine/threonine kinase 24	-1.47	0.00112	chr14	121322321	121322620	Intron (uc007vac.1/223255, intron 2 of 10)	ENSMUSG00000063410
Stk24	serine/threonine kinase 24	0.04	0.862	chr14	121379534	121379833	Promoter (<=1kb)	ENSMUSG00000063410
Dock9	dedicator of cytokinesis 9	-1.92	4.54e-07	chr14	121567233	121567532	Intron (uc007vai.1/105445, intron 10 of 17)	ENSMUSG00000025558
Dock9	dedicator of cytokinesis 9	-0.74	0.0913	chr14	121589772	121590071	Intron (uc007vai.1/105445, intron 2 of 17)	ENSMUSG00000025558
Dock9	dedicator of cytokinesis 9	-1.16	0.00589	chr14	121592023	121592322	Intron (uc007vai.1/105445, intron 1 of 17)	ENSMUSG00000025558
Dock9	dedicator of cytokinesis 9	-0.56	0.205	chr14	121594724	121595023	Intron (uc007vah.2/105445, intron 36 of 52)	ENSMUSG00000025558
Dock9	dedicator of cytokinesis 9	-2.31	1.23e-07	chr14	121604859	121605158	Intron (uc007vah.2/105445, intron 33 of 52)	ENSMUSG00000025558
Dock9	dedicator of cytokinesis 9	-1.63	5.24e-05	chr14	121614133	121614432	Intron (uc007vah.2/105445, intron 27 of 52)	ENSMUSG00000025558
Dock9	dedicator of cytokinesis 9	-2.12	6.67e-08	chr14	121618577	121618876	Intron (uc007vah.2/105445, intron 27 of 52)	ENSMUSG00000025558
Dock9	dedicator of cytokinesis 9	-1.06	0.073	chr14	121624649	121624948	Intron (uc007vah.2/105445, intron 23 of 52)	ENSMUSG00000025558
Dock9	dedicator of cytokinesis 9	-1.59	0.000435	chr14	121627126	121627425	Exon (uc007vah.2/105445, exon 20 of 53)	ENSMUSG00000025558
Dock9	dedicator of cytokinesis 9	0.06	0.903	chr14	121648539	121648838	Intron (uc007vah.2/105445, intron 9 of 52)	ENSMUSG00000025558
Dock9	dedicator of cytokinesis 9	0.33	0.438	chr14	121660580	121660879	Intron (uc007vah.2/105445, intron 4 of 52)	ENSMUSG00000025558
Dock9	dedicator of cytokinesis 9	-1.58	2.37e-05	chr14	121670069	121670368	Intron (uc007vah.2/105445, intron 2 of 52)	ENSMUSG00000025558
Dock9	dedicator of cytokinesis 9	-1.18	0.000308	chr14	121676352	121676651	Intron (uc007vah.2/105445, intron 2 of 52)	ENSMUSG00000025558
Dock9	dedicator of cytokinesis 9	-0.34	0.519	chr14	121685285	121685584	Intron (uc007vah.2/105445, intron 1 of 52)	ENSMUSG00000025558
Dock9	dedicator of cytokinesis 9	0.38	0.155	chr14	121698149	121698448	5' UTR	ENSMUSG00000025558
Dock9	dedicator of cytokinesis 9	-0.74	0.104	chr14	121713462	121713761	Intron (uc057ktm.1/105445, intron 1 of 55)	ENSMUSG00000025558
Dock9	dedicator of cytokinesis 9	-2.21	3.87e-17	chr14	121738086	121738385	Exon (uc057ktm.1/105445, exon 1 of 56)	ENSMUSG00000025558
Dock9	dedicator of cytokinesis 9	-1.35	0.0124	chr14	121742415	121742714	Intron (uc011zqi.1/105445, intron 1 of 52)	ENSMUSG00000025558
Dock9	dedicator of cytokinesis 9	-1.54	0.000611	chr14	121762072	121762371	Intron (uc011zqi.1/105445, intron 1 of 52)	ENSMUSG00000025558
Dock9	dedicator of cytokinesis 9	0.5	0.216	chr14	121774496	121774795	Intron (uc011zqi.1/105445, intron 1 of 52)	ENSMUSG00000025558
Dock9	dedicator of cytokinesis 9	0.58	0.11	chr14	121781652	121781951	Intron (uc011zqi.1/105445, intron 1 of 52)	ENSMUSG00000025558
Dock9	dedicator of cytokinesis 9	-0.62	0.00619	chr14	121798134	121798433	Promoter (<=1kb)	ENSMUSG00000025558
Dock9	dedicator of cytokinesis 9	-0.97	0.00308	chr14	121825560	121825859	Distal Intergenic	ENSMUSG00000025558
1810041H14Rik	RIKEN cDNA 1810041H14 gene	-0.42	0.0344	chr14	121878730	121879029	5' UTR	ENSMUSG00000102112
Ubac2	ubiquitin associated domain containing 2	-0.42	0.0344	chr14	121878730	121879029	5' UTR	ENSMUSG00000041765
Ubac2	ubiquitin associated domain containing 2	-0.68	0.156	chr14	121926619	121926918	Intron (uc007vao.1/68889, intron 4 of 8)	ENSMUSG00000041765
A330035P11Rik	RIKEN cDNA A330035P11 gene	0.36	0.273	chr14	122105062	122105361	Exon (uc007vas.1/319727, exon 2 of 4)	NA
Tm9sf2	transmembrane 9 superfamily member 2	0.14	0.598	chr14	122107108	122107407	5' UTR	ENSMUSG00000025544
Clybl	citrate lyase beta like	-0.52	0.104	chr14	122181744	122182043	Exon (uc007vax.2/69634, exon 1 of 8)	ENSMUSG00000025545
1700108J01Rik	RIKEN cDNA 1700108J01 gene	0.7	0.0564	chr14	122231065	122231364	Intron (uc007vax.2/69634, intron 1 of 7)	ENSMUSG00000100585
Clybl	citrate lyase beta like	0.7	0.0564	chr14	122231065	122231364	Intron (uc007vax.2/69634, intron 1 of 7)	ENSMUSG00000025545
Gm5089	predicted gene 5089	0.74	0.0181	chr14	122403593	122403892	Intron (uc007vaz.2/328479, intron 1 of 4)	ENSMUSG00000064052
Gm5089	predicted gene 5089	0.44	0.14	chr14	122406489	122406788	Exon (uc007vaz.2/328479, exon 1 of 5)	ENSMUSG00000064052
Gm5089	predicted gene 5089	0.63	0.0225	chr14	122450715	122451014	Intron (uc011zqj.1/328479, intron 1 of 3)	ENSMUSG00000064052
Gm5089	predicted gene 5089	0.56	0.0533	chr14	122453586	122453885	Promoter (2-3kb)	ENSMUSG00000064052
Zic5	zinc finger protein of the cerebellum 5	0.57	0.175	chr14	122460213	122460512	Intron (uc007vbb.2/65100, intron 1 of 1)	ENSMUSG00000041703
Zic5	zinc finger protein of the cerebellum 5	0.75	0.000607	chr14	122464396	122464695	Exon (uc007vbb.2/65100, exon 1 of 2)	ENSMUSG00000041703
2610035F20Rik	RIKEN cDNA 2610035F20 gene	-0.02	0.973	chr14	122472278	122472577	Intron (uc007vbc.1/69248, intron 3 of 4)	ENSMUSG00000085555
2610035F20Rik	RIKEN cDNA 2610035F20 gene	0.59	0.11	chr14	122473831	122474130	Intron (uc007vbc.1/69248, intron 2 of 4)	ENSMUSG00000085555
Zic2	zinc finger protein of the cerebellum 2	0.82	0.00153	chr14	122475484	122475783	5' UTR	ENSMUSG00000061524
Zic2	zinc finger protein of the cerebellum 2	0.5	0.0702	chr14	122485639	122485938	Distal Intergenic	ENSMUSG00000061524
Zic2	zinc finger protein of the cerebellum 2	0.77	0.0153	chr14	122489116	122489415	Distal Intergenic	ENSMUSG00000061524
Zic2	zinc finger protein of the cerebellum 2	0.79	0.0189	chr14	122490185	122490484	Distal Intergenic	ENSMUSG00000061524
Pcca	propionyl-Coenzyme A carboxylase, alpha polypeptide	0.35	0.28	chr14	122534443	122534742	Exon (uc007vbe.2/110821, exon 1 of 24)	ENSMUSG00000041650
Ggact	gamma-glutamylamine cyclotransferase	0.46	0.236	chr14	122871282	122871581	Intron (uc007vbe.2/110821, intron 21 of 23)	ENSMUSG00000041625
Pcca	propionyl-Coenzyme A carboxylase, alpha polypeptide	0.46	0.236	chr14	122871282	122871581	Intron (uc007vbe.2/110821, intron 21 of 23)	ENSMUSG00000041650
Ggact	gamma-glutamylamine cyclotransferase	-0.05	0.882	chr14	122875543	122875842	Intron (uc007vbe.2/110821, intron 21 of 23)	ENSMUSG00000041625
Pcca	propionyl-Coenzyme A carboxylase, alpha polypeptide	-0.05	0.882	chr14	122875543	122875842	Intron (uc007vbe.2/110821, intron 21 of 23)	ENSMUSG00000041650
Ggact	gamma-glutamylamine cyclotransferase	-1.17	0.00349	chr14	122883054	122883353	Intron (uc007vbe.2/110821, intron 22 of 23)	ENSMUSG00000041625
Pcca	propionyl-Coenzyme A carboxylase, alpha polypeptide	-1.17	0.00349	chr14	122883054	122883353	Intron (uc007vbe.2/110821, intron 22 of 23)	ENSMUSG00000041650
Ggact	gamma-glutamylamine cyclotransferase	0.4	0.242	chr14	122902498	122902797	Intron (uc007vbf.2/223267, intron 1 of 3)	ENSMUSG00000041625
4930594M22Rik	RIKEN cDNA 4930594M22 gene	0.06	0.854	chr14	122912850	122913149	5' UTR	ENSMUSG00000075463
Ggact	gamma-glutamylamine cyclotransferase	0.06	0.854	chr14	122912850	122913149	5' UTR	ENSMUSG00000041625
Tmtc4	transmembrane and tetratricopeptide repeat containing 4	-0.36	0.338	chr14	122983319	122983618	Promoter (<=1kb)	ENSMUSG00000041594
AA536875	expressed sequence AA536875	-2.07	5.79e-06	chr14	123139168	123139467	Distal Intergenic	ENSMUSG00000115016
Nalcn	sodium leak channel, non-selective	-0.04	0.926	chr14	123295927	123296226	Intron (uc007vbq.1/338370, intron 34 of 43)	ENSMUSG00000000197
Nalcn	sodium leak channel, non-selective	-0.46	0.293	chr14	123513800	123514099	Intron (uc007vbq.1/338370, intron 9 of 43)	ENSMUSG00000000197
Nalcn	sodium leak channel, non-selective	-0.6	0.00599	chr14	123626763	123627062	5' UTR	ENSMUSG00000000197
Itgbl1	integrin, beta-like 1	-1.82	0.00245	chr14	123843970	123844269	Intron (uc007vbu.2/223272, intron 5 of 10)	ENSMUSG00000032925
Fgf14	fibroblast growth factor 14	-0.38	0.358	chr14	124192421	124192720	5' UTR	ENSMUSG00000025551
Fgf14	fibroblast growth factor 14	-1.18	4.8e-07	chr14	124676378	124676677	Exon (uc007vbw.2/14169, exon 1 of 5)	ENSMUSG00000025551
Selenop	selenoprotein P	0.53	0.08	chr15	3238415	3238714	Distal Intergenic	ENSMUSG00000064373
Selenop	selenoprotein P	0.56	0.00706	chr15	3270731	3271030	5' UTR	ENSMUSG00000064373
Ghr	growth hormone receptor	-0.17	0.648	chr15	3583099	3583398	5' UTR	ENSMUSG00000055737
Fbxo4	F-box protein 4	-0.3	0.0713	chr15	3979209	3979508	5' UTR	ENSMUSG00000022184
AW549877	expressed sequence AW549877	-0.19	0.519	chr15	3995563	3995862	5' UTR	ENSMUSG00000041935
BC037032	cDNA Sequence BC037032	-0.56	0.00362	chr15	4026767	4027066	5' UTR	NA
Oxct1	3-oxoacid CoA transferase 1	-0.56	0.00362	chr15	4026767	4027066	5' UTR	ENSMUSG00000022186
Mroh2b	maestro heat-like repeat family member 2B	-1.25	0.0345	chr15	4919980	4920279	Intron (uc011zqx.2/223825, intron 17 of 41)	ENSMUSG00000022155
C7	complement component 7	-1.97	0.00163	chr15	5043804	5044103	Intron (uc011zqy.2/109828, intron 6 of 17)	ENSMUSG00000079105
C7	complement component 7	-1.51	0.0011	chr15	5045890	5046189	Intron (uc011zqy.2/109828, intron 5 of 17)	ENSMUSG00000079105
Card6	caspase recruitment domain family, member 6	-3.01	1.01e-06	chr15	5081682	5081981	Distal Intergenic	ENSMUSG00000041849
Card6	caspase recruitment domain family, member 6	-0.11	0.727	chr15	5107946	5108245	Exon (uc007vcr.2/239319, exon 2 of 4)	ENSMUSG00000041849
Rpl37	ribosomal protein L37	-0.11	0.811	chr15	5116371	5116670	5' UTR	ENSMUSG00000041841
Prkaa1	protein kinase, AMP-activated, alpha 1 catalytic subunit	-0.15	0.626	chr15	5143394	5143693	Promoter (<=1kb)	ENSMUSG00000050697
Ttc33	tetratricopeptide repeat domain 33	-0.18	0.475	chr15	5185555	5185854	5' UTR	ENSMUSG00000022151
Dab2	disabled 2, mitogen-responsive phosphoprotein	-2.68	1.63e-07	chr15	6000600	6000899	Distal Intergenic	ENSMUSG00000022150
Fyb	FYN binding protein	0.06	0.893	chr15	6624620	6624919	Intron (uc007vdj.2/23880, intron 2 of 17)	ENSMUSG00000022148
LOC102632231	uncharacterized LOC102632231	0.06	0.893	chr15	6624620	6624919	Intron (uc007vdj.2/23880, intron 2 of 17)	NA
Rictor	RPTOR independent companion of MTOR, complex 2	0	0.984	chr15	6708468	6708767	5' UTR	ENSMUSG00000050310
Rictor	RPTOR independent companion of MTOR, complex 2	-0.48	0.424	chr15	6721148	6721447	Intron (uc007vdn.2/78757, intron 2 of 6)	ENSMUSG00000050310
Osmr	oncostatin M receptor	-3.01	3.1e-06	chr15	6815447	6815746	Exon (uc007vdt.2/18414, exon 18 of 18)	ENSMUSG00000022146
Osmr	oncostatin M receptor	0.53	0.195	chr15	6874014	6874313	5' UTR	ENSMUSG00000022146
Osmr	oncostatin M receptor	-0.15	0.667	chr15	6988694	6988993	Distal Intergenic	ENSMUSG00000022146
Osmr	oncostatin M receptor	0.17	0.702	chr15	6989899	6990198	Distal Intergenic	ENSMUSG00000022146
Lifr	LIF receptor alpha	-1.45	0.00252	chr15	7084954	7085253	Distal Intergenic	ENSMUSG00000054263
Lifr	LIF receptor alpha	-0.17	0.345	chr15	7129044	7129343	Promoter (<=1kb)	ENSMUSG00000054263
Lifr	LIF receptor alpha	-0.38	0.421	chr15	7141487	7141786	Intron (uc007vdw.2/16880, intron 2 of 16)	ENSMUSG00000054263
Lifr	LIF receptor alpha	-1.33	0.000756	chr15	7145823	7146122	Intron (uc007vdw.2/16880, intron 2 of 16)	ENSMUSG00000054263
Lifr	LIF receptor alpha	0.5	0.201	chr15	7180867	7181166	Intron (uc007vdw.2/16880, intron 14 of 16)	ENSMUSG00000054263
Lifr	LIF receptor alpha	0.19	0.529	chr15	7194462	7194761	3' UTR	ENSMUSG00000054263
Wdr70	WD repeat domain 70	-2.45	1.26e-06	chr15	8031233	8031532	Intron (uc007veg.1/545085, intron 8 of 17)	ENSMUSG00000039828
Wdr70	WD repeat domain 70	-0.04	0.92	chr15	8098804	8099103	Exon (uc007veg.1/545085, exon 2 of 18)	ENSMUSG00000039828
Cplane1	ciliogenesis and planar polarity effector 1	-0.48	0.0255	chr15	8169092	8169391	5' UTR	ENSMUSG00000039801
Nipbl	NIPBL cohesin loading factor	-0.18	0.381	chr15	8443907	8444206	5' UTR	ENSMUSG00000022141
Slc1a3	solute carrier family 1 (glial high affinity glutamate transporter), member 3	0.56	0.0119	chr15	8659339	8659638	Intron (uc007vey.2/20512, intron 3 of 9)	ENSMUSG00000005360
Slc1a3	solute carrier family 1 (glial high affinity glutamate transporter), member 3	0.61	0.0834	chr15	8672707	8673006	Intron (uc007vey.2/20512, intron 3 of 9)	ENSMUSG00000005360
Slc1a3	solute carrier family 1 (glial high affinity glutamate transporter), member 3	0.18	0.684	chr15	8682133	8682432	Intron (uc007vey.2/20512, intron 3 of 9)	ENSMUSG00000005360
Slc1a3	solute carrier family 1 (glial high affinity glutamate transporter), member 3	0.1	0.807	chr15	8704974	8705273	Intron (uc007vey.2/20512, intron 2 of 9)	ENSMUSG00000005360
Slc1a3	solute carrier family 1 (glial high affinity glutamate transporter), member 3	0.49	0.105	chr15	8706855	8707154	Intron (uc007vey.2/20512, intron 2 of 9)	ENSMUSG00000005360
Slc1a3	solute carrier family 1 (glial high affinity glutamate transporter), member 3	0.07	0.78	chr15	8710247	8710546	5' UTR	ENSMUSG00000005360
Slc1a3	solute carrier family 1 (glial high affinity glutamate transporter), member 3	0.68	0.0294	chr15	8716934	8717233	Distal Intergenic	ENSMUSG00000005360
Slc1a3	solute carrier family 1 (glial high affinity glutamate transporter), member 3	0.75	0.0692	chr15	8741391	8741690	Distal Intergenic	ENSMUSG00000005360
Slc1a3	solute carrier family 1 (glial high affinity glutamate transporter), member 3	0.87	0.012	chr15	8781019	8781318	Distal Intergenic	ENSMUSG00000005360
Slc1a3	solute carrier family 1 (glial high affinity glutamate transporter), member 3	0.12	0.801	chr15	8815210	8815509	Distal Intergenic	ENSMUSG00000005360
Ranbp3l	RAN binding protein 3-like	0.43	0.255	chr15	8865785	8866084	Distal Intergenic	ENSMUSG00000048424;ENSMUSG00000110746
Ranbp3l	RAN binding protein 3-like	0.31	0.455	chr15	8884647	8884946	Distal Intergenic	ENSMUSG00000048424;ENSMUSG00000110746
Ranbp3l	RAN binding protein 3-like	0.49	0.143	chr15	8967829	8968128	5' UTR	ENSMUSG00000048424;ENSMUSG00000110746
Ranbp3l	RAN binding protein 3-like	-0.47	0.177	chr15	9061422	9061721	Intron (uc033gsz.2/223332, intron 12 of 13)	ENSMUSG00000048424;ENSMUSG00000110746
Nadk2	NAD kinase 2, mitochondrial	-0.3	0.255	chr15	9071415	9071714	5' UTR	ENSMUSG00000022253;ENSMUSG00000111527
Nadk2	NAD kinase 2, mitochondrial	-1.03	0.00268	chr15	9087048	9087347	Intron (uc033gta.1/68646, intron 4 of 11)	ENSMUSG00000022253;ENSMUSG00000111527
Nadk2	NAD kinase 2, mitochondrial	0.56	0.172	chr15	9100291	9100590	Intron (uc033gta.1/68646, intron 9 of 11)	ENSMUSG00000022253;ENSMUSG00000111527
Skp2	S-phase kinase-associated protein 2 (p45)	-0.81	0.102	chr15	9131295	9131594	Intron (uc007vff.2/27401, intron 2 of 9)	ENSMUSG00000054115;ENSMUSG00000111328
Lmbrd2	LMBR1 domain containing 2	-0.22	0.472	chr15	9140638	9140937	5' UTR	ENSMUSG00000039704;ENSMUSG00000116236
Skp2	S-phase kinase-associated protein 2 (p45)	-0.22	0.472	chr15	9140638	9140937	5' UTR	ENSMUSG00000054115;ENSMUSG00000111328
Spef2	sperm flagellar 2	-3.02	2.74e-09	chr15	9634239	9634538	Intron (uc029sns.2/320277, intron 24 of 36)	ENSMUSG00000072663
Spef2	sperm flagellar 2	0.43	0.236	chr15	9803901	9804200	Distal Intergenic	ENSMUSG00000072663
Agxt2	alanine-glyoxylate aminotransferase 2	-3.25	5.79e-07	chr15	10382279	10382578	Intron (uc007vfz.2/268782, intron 7 of 13)	ENSMUSG00000089678
Dnajc21	DnaJ heat shock protein family (Hsp40) member C21	-2.19	5.85e-06	chr15	10463095	10463394	Intron (uc007vgc.2/78244, intron 2 of 11)	ENSMUSG00000044224
Dnajc21	DnaJ heat shock protein family (Hsp40) member C21	-0.17	0.517	chr15	10470023	10470322	Exon (uc007vgc.2/78244, exon 1 of 12)	ENSMUSG00000044224
Brix1	BRX1, biogenesis of ribosomes	-0.39	0.308	chr15	10485725	10486024	5' UTR	ENSMUSG00000022247
Rad1	RAD1 checkpoint DNA exonuclease	-0.39	0.308	chr15	10485725	10486024	5' UTR	ENSMUSG00000022248
Rai14	retinoic acid induced 14	0.27	0.492	chr15	10714189	10714488	Intron (uc007vgn.2/75646, intron 1 of 17)	ENSMUSG00000022246
Gm19276	predicted gene, 19276	0.21	0.678	chr15	10817945	10818244	Distal Intergenic	NA
Gm19276	predicted gene, 19276	-2.14	3.26e-06	chr15	10840102	10840401	Distal Intergenic	NA
Amacr	alpha-methylacyl-CoA racemase	-0.28	0.328	chr15	10981830	10982129	Exon (uc007vgw.1/17117, exon 1 of 5)	ENSMUSG00000022244
Tars	threonyl-tRNA synthetase	0.34	0.322	chr15	11399841	11400140	Promoter (<=1kb)	ENSMUSG00000022241
Npr3	natriuretic peptide receptor 3	-1.55	0.000588	chr15	11626859	11627158	Distal Intergenic	ENSMUSG00000022206
Npr3	natriuretic peptide receptor 3	-3.17	1.24e-08	chr15	11634170	11634469	Distal Intergenic	ENSMUSG00000022206
Npr3	natriuretic peptide receptor 3	-1.91	2.54e-05	chr15	11745251	11745550	Distal Intergenic	ENSMUSG00000022206
Npr3	natriuretic peptide receptor 3	-2.66	9.48e-11	chr15	11863007	11863306	Intron (uc007vhd.2/18162, intron 2 of 6)	ENSMUSG00000022206
Npr3	natriuretic peptide receptor 3	-2.29	4.29e-09	chr15	11904963	11905262	Exon (uc007vhe.2/18162, exon 1 of 8)	ENSMUSG00000022206
Sub1	SUB1 homolog (S. cerevisiae)	-2.33	2.94e-06	chr15	11978002	11978301	Distal Intergenic	ENSMUSG00000022205
Sub1	SUB1 homolog (S. cerevisiae)	-1.54	5.51e-06	chr15	11981870	11982169	3' UTR	ENSMUSG00000022205
Sub1	SUB1 homolog (S. cerevisiae)	-0.41	0.0552	chr15	11995693	11995992	5' UTR	ENSMUSG00000022205
Sub1	SUB1 homolog (S. cerevisiae)	-1.12	0.0184	chr15	12039414	12039713	Distal Intergenic	ENSMUSG00000022205
Sub1	SUB1 homolog (S. cerevisiae)	-4.19	3.12e-10	chr15	12049368	12049667	Distal Intergenic	ENSMUSG00000022205
Zfr	zinc finger RNA binding protein	-0.45	0.185	chr15	12066541	12066840	Distal Intergenic	ENSMUSG00000022201
Zfr	zinc finger RNA binding protein	-2.29	1.74e-07	chr15	12073026	12073325	Distal Intergenic	ENSMUSG00000022201
Zfr	zinc finger RNA binding protein	-1.43	0.00601	chr15	12083835	12084134	Distal Intergenic	ENSMUSG00000022201
Zfr	zinc finger RNA binding protein	-1.6	3.57e-08	chr15	12093234	12093533	Distal Intergenic	ENSMUSG00000022201
Zfr	zinc finger RNA binding protein	-1.54	3.63e-05	chr15	12096277	12096576	Distal Intergenic	ENSMUSG00000022201
Zfr	zinc finger RNA binding protein	-0.69	0.277	chr15	12101260	12101559	Distal Intergenic	ENSMUSG00000022201
Zfr	zinc finger RNA binding protein	-3.37	2.54e-09	chr15	12105867	12106166	Distal Intergenic	ENSMUSG00000022201
Zfr	zinc finger RNA binding protein	-0.63	0.00423	chr15	12117753	12118052	5' UTR	ENSMUSG00000022201
Zfr	zinc finger RNA binding protein	-1.15	0.0319	chr15	12135443	12135742	Intron (uc007vhk.3/22763, intron 2 of 19)	ENSMUSG00000022201
Mtmr12	myotubularin related protein 12	-0.16	0.48	chr15	12205130	12205429	5' UTR	ENSMUSG00000039458
Mtmr12	myotubularin related protein 12	-1.47	0.00198	chr15	12219451	12219750	Intron (uc007vhl.1/268783, intron 1 of 15)	ENSMUSG00000039458
Mtmr12	myotubularin related protein 12	-0.44	0.257	chr15	12222670	12222969	Intron (uc007vhl.1/268783, intron 1 of 15)	ENSMUSG00000039458
Mtmr12	myotubularin related protein 12	-1.11	0.00584	chr15	12232639	12232938	5' UTR	ENSMUSG00000039458
Mtmr12	myotubularin related protein 12	-1.44	0.0103	chr15	12244542	12244841	Intron (uc007vhl.1/268783, intron 6 of 15)	ENSMUSG00000039458
Golph3	golgi phosphoprotein 3	-0.35	0.0481	chr15	12321637	12321936	5' UTR	ENSMUSG00000022200
Pdzd2	PDZ domain containing 2	-2.48	8.8e-07	chr15	12362484	12362783	Intron (uc007vhq.1/68070, intron 23 of 23)	ENSMUSG00000022197
Pdzd2	PDZ domain containing 2	-1.48	1.27e-06	chr15	12365880	12366179	Intron (uc007vhq.1/68070, intron 22 of 23)	ENSMUSG00000022197
Pdzd2	PDZ domain containing 2	-1.3	0.035	chr15	12370402	12370701	Intron (uc007vhq.1/68070, intron 20 of 23)	ENSMUSG00000022197
Pdzd2	PDZ domain containing 2	-1.89	4.9e-07	chr15	12447224	12447523	Intron (uc007vhq.1/68070, intron 2 of 23)	ENSMUSG00000022197
Pdzd2	PDZ domain containing 2	-1.73	0.000403	chr15	12451509	12451808	Intron (uc007vhq.1/68070, intron 2 of 23)	ENSMUSG00000022197
Pdzd2	PDZ domain containing 2	-0.87	0.0617	chr15	12457013	12457312	Intron (uc007vhq.1/68070, intron 2 of 23)	ENSMUSG00000022197
Pdzd2	PDZ domain containing 2	0	0.998	chr15	12490642	12490941	Intron (uc007vhq.1/68070, intron 1 of 23)	ENSMUSG00000022197
Pdzd2	PDZ domain containing 2	-1.09	0.00884	chr15	12640653	12640952	Intron (uc007vhu.1/68070, intron 2 of 3)	ENSMUSG00000022197
Pdzd2	PDZ domain containing 2	-1.28	0.0137	chr15	12716898	12717197	Intron (uc007vhu.1/68070, intron 1 of 3)	ENSMUSG00000022197
Pdzd2	PDZ domain containing 2	-2.99	1.07e-05	chr15	12728240	12728539	Intron (uc007vhu.1/68070, intron 1 of 3)	ENSMUSG00000022197
Pdzd2	PDZ domain containing 2	-2.16	3.67e-05	chr15	12737865	12738164	Intron (uc007vhu.1/68070, intron 1 of 3)	ENSMUSG00000022197
Pdzd2	PDZ domain containing 2	-0.3	0.579	chr15	12739969	12740268	Promoter (<=1kb)	ENSMUSG00000022197
6030458C11Rik	RIKEN cDNA 6030458C11 gene	-0.04	0.914	chr15	12824416	12824715	5' UTR	ENSMUSG00000022195
Cdh9	cadherin 9	-2.86	1.56e-06	chr15	16528469	16528768	Distal Intergenic	ENSMUSG00000025370
Cdh9	cadherin 9	-1.1	0.000469	chr15	16728745	16729044	Distal Intergenic	ENSMUSG00000025370
Cdh9	cadherin 9	-2.67	1.51e-07	chr15	16793235	16793534	Intron (uc011zro.2/12565, intron 1 of 10)	ENSMUSG00000025370
Cdh10	cadherin 10	0.04	0.89	chr15	18819538	18819837	Intron (uc007vii.1/320873, intron 1 of 1)	ENSMUSG00000022321
Cdh10	cadherin 10	0.33	0.401	chr15	18822642	18822941	Intron (uc007vii.1/320873, intron 1 of 1)	ENSMUSG00000022321
Cdh10	cadherin 10	0.3	0.426	chr15	18844305	18844604	Intron (uc007vii.1/320873, intron 1 of 1)	ENSMUSG00000022321
Cdh10	cadherin 10	0.27	0.469	chr15	18857473	18857772	Intron (uc007vii.1/320873, intron 1 of 1)	ENSMUSG00000022321
Cdh10	cadherin 10	0.36	0.34	chr15	18925734	18926033	Intron (uc007vij.1/320873, intron 2 of 4)	ENSMUSG00000022321
Cdh10	cadherin 10	0.48	0.265	chr15	18937728	18938027	Intron (uc007vij.1/320873, intron 2 of 4)	ENSMUSG00000022321
Gm35496	predicted gene, 35496	-2.6	4.85e-05	chr15	19118528	19118827	Distal Intergenic	ENSMUSG00000115803
Acot10	acyl-CoA thioesterase 10	-3.36	7.75e-11	chr15	20222805	20223104	Distal Intergenic	ENSMUSG00000047565
Acot10	acyl-CoA thioesterase 10	-1.51	0.000312	chr15	20449233	20449532	Exon (uc007vin.1/uc007vin.1, exon 1 of 4)	ENSMUSG00000047565
Cdh12	cadherin 12	-3.05	1.97e-09	chr15	20893146	20893445	Intron (uc007vin.1/uc007vin.1, intron 2 of 3)	ENSMUSG00000040452
Cdh12	cadherin 12	-1.19	0.000814	chr15	21111009	21111308	Promoter (<=1kb)	ENSMUSG00000040452
Cdh12	cadherin 12	-2.48	2.34e-09	chr15	21180126	21180425	Intron (uc007vip.1/215654, intron 1 of 11)	ENSMUSG00000040452
Cdh12	cadherin 12	-2.05	0.00018	chr15	21405631	21405930	Intron (uc007vip.1/215654, intron 3 of 11)	ENSMUSG00000040452
Cdh18	cadherin 18	-0.92	0.00436	chr15	23035802	23036101	Intron (uc007viq.1/320865, intron 1 of 5)	ENSMUSG00000040420
Basp1	brain abundant, membrane attached signal protein 1	-2.98	2.47e-08	chr15	24720943	24721242	Distal Intergenic	ENSMUSG00000045763
Basp1	brain abundant, membrane attached signal protein 1	-1.88	5.14e-05	chr15	24878119	24878418	Distal Intergenic	ENSMUSG00000045763
Basp1	brain abundant, membrane attached signal protein 1	-1.85	4.29e-05	chr15	24969547	24969846	Distal Intergenic	ENSMUSG00000045763
Basp1	brain abundant, membrane attached signal protein 1	-2.22	2.94e-08	chr15	24992818	24993117	Intron (uc007vit.1/uc007vit.1, intron 1 of 3)	ENSMUSG00000045763
Basp1	brain abundant, membrane attached signal protein 1	-2.16	8.91e-11	chr15	25019769	25020068	Intron (uc007vit.1/uc007vit.1, intron 1 of 3)	ENSMUSG00000045763
Basp1	brain abundant, membrane attached signal protein 1	-1.6	1.22e-07	chr15	25026993	25027292	Exon (uc007vit.1/uc007vit.1, exon 1 of 4)	ENSMUSG00000045763
Basp1	brain abundant, membrane attached signal protein 1	-1.08	0.00948	chr15	25358800	25359099	Distal Intergenic	ENSMUSG00000045763
Basp1	brain abundant, membrane attached signal protein 1	-0.75	0.0232	chr15	25364478	25364777	Exon (uc007vix.2/70350, exon 2 of 2)	ENSMUSG00000045763
Basp1	brain abundant, membrane attached signal protein 1	-0.94	0.0439	chr15	25369613	25369912	Intron (uc007vix.2/70350, intron 1 of 1)	ENSMUSG00000045763
Basp1	brain abundant, membrane attached signal protein 1	-1.09	0.00318	chr15	25413178	25413477	Intron (uc007vix.2/70350, intron 1 of 1)	ENSMUSG00000045763
Gm5468	predicted gene 5468	-1.68	6.75e-08	chr15	25414391	25414690	Exon (uc007viz.2/432939, exon 1 of 2)	NA
Myo10	myosin X	-1.01	0.00856	chr15	25713740	25714039	Exon (uc007vjb.1/17909, exon 3 of 22)	ENSMUSG00000022272
Myo10	myosin X	0.55	0.0477	chr15	25753301	25753600	5' UTR	ENSMUSG00000022272
Myo10	myosin X	-0.3	0.342	chr15	25761869	25762168	Intron (uc007vjb.1/17909, intron 18 of 21)	ENSMUSG00000022272
Myo10	myosin X	0.33	0.174	chr15	25774772	25775071	Intron (uc007vjb.1/17909, intron 18 of 21)	ENSMUSG00000022272
Retreg1	reticulophagy regulator 1	0.12	0.655	chr15	25843476	25843775	Exon (uc007vjf.2/66270, exon 1 of 9)	ENSMUSG00000022270
Retreg1	reticulophagy regulator 1	0.24	0.588	chr15	25877446	25877745	Intron (uc007vjf.2/66270, intron 1 of 8)	ENSMUSG00000022270
Retreg1	reticulophagy regulator 1	0.25	0.46	chr15	25893103	25893402	Intron (uc007vjf.2/66270, intron 2 of 8)	ENSMUSG00000022270
Retreg1	reticulophagy regulator 1	0.55	0.081	chr15	25898633	25898932	Intron (uc007vjf.2/66270, intron 3 of 8)	ENSMUSG00000022270
Retreg1	reticulophagy regulator 1	0.23	0.578	chr15	25915689	25915988	Intron (uc007vjf.2/66270, intron 3 of 8)	ENSMUSG00000022270
Retreg1	reticulophagy regulator 1	-0.33	0.397	chr15	25929451	25929750	Intron (uc007vjf.2/66270, intron 3 of 8)	ENSMUSG00000022270
Zfp622	zinc finger protein 622	-0.32	0.217	chr15	25984523	25984822	5' UTR	ENSMUSG00000052253
March11	membrane-associated ring finger (C3HC4) 11	-1.14	0.00177	chr15	26309059	26309358	5' UTR	ENSMUSG00000022269
Fbxl7	F-box and leucine-rich repeat protein 7	-3.23	1.46e-13	chr15	26729919	26730218	Intron (uc007vjn.1/448987, intron 2 of 3)	ENSMUSG00000043556
Fbxl7	F-box and leucine-rich repeat protein 7	0.17	0.665	chr15	26895257	26895556	5' UTR	ENSMUSG00000043556
Ank	progressive ankylosis	-0.36	0.366	chr15	27326449	27326748	Distal Intergenic	ENSMUSG00000022265
Ank	progressive ankylosis	0.48	0.171	chr15	27328833	27329132	Distal Intergenic	ENSMUSG00000022265
Ank	progressive ankylosis	-0.53	0.24	chr15	27358748	27359047	Distal Intergenic	ENSMUSG00000022265
Ank	progressive ankylosis	-1.2	0.0229	chr15	27412601	27412900	Distal Intergenic	ENSMUSG00000022265
Ank	progressive ankylosis	-0.55	0.00154	chr15	27466895	27467194	5' UTR	ENSMUSG00000022265
Ank	progressive ankylosis	0.08	0.852	chr15	27480164	27480463	Intron (uc007vjo.3/11732, intron 1 of 11)	ENSMUSG00000022265
Ank	progressive ankylosis	-0.05	0.919	chr15	27488456	27488755	Intron (uc007vjo.3/11732, intron 1 of 11)	ENSMUSG00000022265
Ank	progressive ankylosis	-0.26	0.447	chr15	27495711	27496010	Intron (uc007vjo.3/11732, intron 1 of 11)	ENSMUSG00000022265
Ank	progressive ankylosis	-0.8	0.077	chr15	27513192	27513491	Intron (uc007vjo.3/11732, intron 1 of 11)	ENSMUSG00000022265
Ank	progressive ankylosis	0.64	0.113	chr15	27516187	27516486	Intron (uc007vjo.3/11732, intron 1 of 11)	ENSMUSG00000022265
Ank	progressive ankylosis	0.12	0.779	chr15	27525264	27525563	Intron (uc007vjo.3/11732, intron 1 of 11)	ENSMUSG00000022265
Ank	progressive ankylosis	-0.17	0.742	chr15	27532546	27532845	Intron (uc007vjo.3/11732, intron 1 of 11)	ENSMUSG00000022265
Ank	progressive ankylosis	-0.85	0.00167	chr15	27536692	27536991	Intron (uc007vjo.3/11732, intron 1 of 11)	ENSMUSG00000022265
Ank	progressive ankylosis	0.29	0.502	chr15	27550186	27550485	Intron (uc007vjo.3/11732, intron 2 of 11)	ENSMUSG00000022265
Ank	progressive ankylosis	-0.64	0.164	chr15	27559170	27559469	Intron (uc007vjo.3/11732, intron 4 of 11)	ENSMUSG00000022265
Ank	progressive ankylosis	-0.99	0.00707	chr15	27565563	27565862	Intron (uc007vjo.3/11732, intron 6 of 11)	ENSMUSG00000022265
Ank	progressive ankylosis	0.67	0.107	chr15	27568679	27568978	Intron (uc007vjo.3/11732, intron 7 of 11)	ENSMUSG00000022265
Ank	progressive ankylosis	0.22	0.578	chr15	27575379	27575678	Intron (uc007vjo.3/11732, intron 8 of 11)	ENSMUSG00000022265
Ank	progressive ankylosis	0.09	0.765	chr15	27581125	27581424	Intron (uc007vjo.3/11732, intron 8 of 11)	ENSMUSG00000022265
Ank	progressive ankylosis	-0.28	0.472	chr15	27588609	27588908	Intron (uc007vjo.3/11732, intron 8 of 11)	ENSMUSG00000022265
Ank	progressive ankylosis	-0.37	0.173	chr15	27596153	27596452	Distal Intergenic	ENSMUSG00000022265
Otulin	OTU deubiquitinase with linear linkage specificity	-0.63	0.0757	chr15	27630752	27631051	Promoter (<=1kb)	ENSMUSG00000046034
Otulinl	OTU deubiquitinase with linear linkage specificity like	-1.64	0.000941	chr15	27669952	27670251	Intron (uc007vjs.2/223433, intron 1 of 6)	ENSMUSG00000056069
Otulinl	OTU deubiquitinase with linear linkage specificity like	-1.04	0.000688	chr15	27681228	27681527	5' UTR	ENSMUSG00000056069
Trio	triple functional domain (PTPRF interacting)	-1.48	0.0122	chr15	27740519	27740818	Exon (uc007vjv.1/223435, exon 7 of 11)	ENSMUSG00000022263
Trio	triple functional domain (PTPRF interacting)	-1.67	1.71e-05	chr15	27757402	27757701	Intron (uc007vjw.1/223435, intron 41 of 56)	ENSMUSG00000022263
Trio	triple functional domain (PTPRF interacting)	-0.55	0.107	chr15	27771674	27771973	Intron (uc007vjw.1/223435, intron 36 of 56)	ENSMUSG00000022263
Trio	triple functional domain (PTPRF interacting)	-1.02	8.83e-06	chr15	27787412	27787711	Intron (uc007vjw.1/223435, intron 34 of 56)	ENSMUSG00000022263
Trio	triple functional domain (PTPRF interacting)	-0.08	0.759	chr15	27797078	27797377	Intron (uc007vjw.1/223435, intron 34 of 56)	ENSMUSG00000022263
Trio	triple functional domain (PTPRF interacting)	-1.89	3.86e-08	chr15	27816800	27817099	Intron (uc007vjw.1/223435, intron 33 of 56)	ENSMUSG00000022263
Trio	triple functional domain (PTPRF interacting)	-1.27	0.00426	chr15	27824558	27824857	Intron (uc007vjw.1/223435, intron 29 of 56)	ENSMUSG00000022263
Trio	triple functional domain (PTPRF interacting)	-1.46	0.000415	chr15	27832272	27832571	Intron (uc007vjw.1/223435, intron 23 of 56)	ENSMUSG00000022263
Trio	triple functional domain (PTPRF interacting)	0.07	0.902	chr15	27854882	27855181	Exon (uc007vjw.1/223435, exon 13 of 57)	ENSMUSG00000022263
Trio	triple functional domain (PTPRF interacting)	-1.18	1.8e-05	chr15	27937501	27937800	Intron (uc007vjw.1/223435, intron 1 of 56)	ENSMUSG00000022263
Trio	triple functional domain (PTPRF interacting)	-1.56	6.35e-05	chr15	27943879	27944178	Intron (uc007vjw.1/223435, intron 1 of 56)	ENSMUSG00000022263
Trio	triple functional domain (PTPRF interacting)	-0.89	0.0578	chr15	27955261	27955560	Intron (uc007vjw.1/223435, intron 1 of 56)	ENSMUSG00000022263
Trio	triple functional domain (PTPRF interacting)	-0.42	0.0593	chr15	28025430	28025729	5' UTR	ENSMUSG00000022263
Trio	triple functional domain (PTPRF interacting)	-1.34	0.00182	chr15	28110483	28110782	Distal Intergenic	ENSMUSG00000022263
Dnah5	dynein, axonemal, heavy chain 5	-3.88	6.87e-08	chr15	28560304	28560603	Distal Intergenic	ENSMUSG00000022262
Mir3964	microRNA 3964	-2.79	2.57e-05	chr15	29406839	29407138	Distal Intergenic	ENSMUSG00000092639
Ctnnd2	catenin (cadherin associated protein), delta 2	-0.83	0.000187	chr15	30173227	30173526	Intron (uc007vjz.2/18163, intron 1 of 22)	ENSMUSG00000022240
Ctnnd2	catenin (cadherin associated protein), delta 2	-0.24	0.607	chr15	30271433	30271732	Intron (uc007vjz.2/18163, intron 1 of 22)	ENSMUSG00000022240
Ctnnd2	catenin (cadherin associated protein), delta 2	0	0.995	chr15	30285933	30286232	Intron (uc007vjz.2/18163, intron 1 of 22)	ENSMUSG00000022240
Ctnnd2	catenin (cadherin associated protein), delta 2	0.5	0.0854	chr15	30451356	30451655	Intron (uc007vjz.2/18163, intron 2 of 22)	ENSMUSG00000022240
Ctnnd2	catenin (cadherin associated protein), delta 2	0.35	0.256	chr15	30457793	30458092	Intron (uc007vjz.2/18163, intron 2 of 22)	ENSMUSG00000022240
Ctnnd2	catenin (cadherin associated protein), delta 2	-1.22	0.000378	chr15	30570634	30570933	Intron (uc007vjz.2/18163, intron 3 of 22)	ENSMUSG00000022240
Ctnnd2	catenin (cadherin associated protein), delta 2	-0.75	0.00519	chr15	30646999	30647298	Exon (uc007vjz.2/18163, exon 7 of 23)	ENSMUSG00000022240
Ctnnd2	catenin (cadherin associated protein), delta 2	-0.06	0.922	chr15	30686124	30686423	Intron (uc007vjz.2/18163, intron 9 of 22)	ENSMUSG00000022240
Ctnnd2	catenin (cadherin associated protein), delta 2	0.15	0.711	chr15	30694865	30695164	Intron (uc007vjz.2/18163, intron 9 of 22)	ENSMUSG00000022240
Ctnnd2	catenin (cadherin associated protein), delta 2	-0.26	0.54	chr15	30706801	30707100	Intron (uc007vjz.2/18163, intron 9 of 22)	ENSMUSG00000022240
Ctnnd2	catenin (cadherin associated protein), delta 2	-0.07	0.86	chr15	30740305	30740604	Intron (uc007vjz.2/18163, intron 9 of 22)	ENSMUSG00000022240
Ctnnd2	catenin (cadherin associated protein), delta 2	-1.09	0.0642	chr15	30887431	30887730	Intron (uc007vjz.2/18163, intron 14 of 22)	ENSMUSG00000022240
Ctnnd2	catenin (cadherin associated protein), delta 2	-1.66	0.00109	chr15	30896462	30896761	Intron (uc007vjz.2/18163, intron 14 of 22)	ENSMUSG00000022240
Ctnnd2	catenin (cadherin associated protein), delta 2	0.45	0.236	chr15	30962880	30963179	Intron (uc007vjz.2/18163, intron 17 of 22)	ENSMUSG00000022240
4930430F21Rik	RIKEN cDNA 4930430F21 gene	-0.98	0.0275	chr15	31092028	31092327	Distal Intergenic	ENSMUSG00000115474
4930430F21Rik	RIKEN cDNA 4930430F21 gene	-2.64	6.03e-07	chr15	31097643	31097942	Distal Intergenic	ENSMUSG00000115474
Dap	death-associated protein	0.04	0.925	chr15	31224208	31224507	5' UTR	ENSMUSG00000039168
Ankrd33b	ankyrin repeat domain 33B	-1.75	7.31e-05	chr15	31285268	31285567	Distal Intergenic	ENSMUSG00000022237
Ankrd33b	ankyrin repeat domain 33B	-1.59	0.000473	chr15	31318808	31319107	Intron (uc007vkd.3/67434, intron 2 of 3)	ENSMUSG00000022237
Ankrd33b	ankyrin repeat domain 33B	-2.55	9.12e-09	chr15	31329588	31329887	Intron (uc007vkd.3/67434, intron 1 of 3)	ENSMUSG00000022237
Ankrd33b	ankyrin repeat domain 33B	-2.99	4.54e-12	chr15	31338394	31338693	Intron (uc007vkd.3/67434, intron 1 of 3)	ENSMUSG00000022237
Ankrd33b	ankyrin repeat domain 33B	-1.16	1.39e-06	chr15	31367162	31367461	5' UTR	ENSMUSG00000022237
Ankrd33b	ankyrin repeat domain 33B	-2.13	1.75e-06	chr15	31393469	31393768	Distal Intergenic	ENSMUSG00000022237
Ankrd33b	ankyrin repeat domain 33B	-2.12	9.36e-07	chr15	31396747	31397046	Distal Intergenic	ENSMUSG00000022237
Ropn1l	ropporin 1-like	-0.71	0.0468	chr15	31418218	31418517	Distal Intergenic	ENSMUSG00000022236
Ropn1l	ropporin 1-like	-1.75	2.03e-05	chr15	31422936	31423235	Distal Intergenic	ENSMUSG00000022236
Ropn1l	ropporin 1-like	-1.43	0.000908	chr15	31426373	31426672	Distal Intergenic	ENSMUSG00000022236
Ropn1l	ropporin 1-like	-3.15	3.57e-13	chr15	31428922	31429221	Distal Intergenic	ENSMUSG00000022236
Ropn1l	ropporin 1-like	-1.99	0.00221	chr15	31438886	31439185	Downstream (2-3kb)	ENSMUSG00000022236
Ropn1l	ropporin 1-like	-2.85	6.65e-10	chr15	31443087	31443386	Exon (uc007vkg.1/252967, exon 4 of 5)	ENSMUSG00000022236
Ropn1l	ropporin 1-like	-0.67	0.0084	chr15	31453736	31454035	Promoter (<=1kb)	ENSMUSG00000022236
March6	membrane-associated ring finger (C3HC4) 6	-0.53	0.00606	chr15	31531259	31531558	Promoter (<=1kb)	ENSMUSG00000039100
March6	membrane-associated ring finger (C3HC4) 6	0.21	0.526	chr15	31535641	31535940	Promoter (4-5kb)	ENSMUSG00000039100
Cmbl	carboxymethylenebutenolidase-like (Pseudomonas)	-0.86	0.0559	chr15	31565414	31565713	Promoter (3-4kb)	ENSMUSG00000022235
Cmbl	carboxymethylenebutenolidase-like (Pseudomonas)	-1.84	0.000218	chr15	31585719	31586018	Intron (uc007vki.1/69574, intron 4 of 5)	ENSMUSG00000022235
Fam173b	family with sequence similarity 173, member B	-0.39	0.0892	chr15	31601853	31602152	5' UTR	ENSMUSG00000039065
Fam173b	family with sequence similarity 173, member B	-3	1.36e-07	chr15	31634822	31635121	Distal Intergenic	ENSMUSG00000039065
Fam173b	family with sequence similarity 173, member B	-2.34	1.42e-06	chr15	31711407	31711706	Distal Intergenic	ENSMUSG00000039065
Tas2r119	taste receptor, type 2, member 119	-3.07	3.37e-09	chr15	31974291	31974590	Distal Intergenic	ENSMUSG00000045267
Tas2r119	taste receptor, type 2, member 119	-2.87	7.06e-08	chr15	31989098	31989397	Distal Intergenic	ENSMUSG00000045267
Sema5a	sema domain, seven thrombospondin repeats (type 1 and type 1-like), transmembrane domain (TM) and short cytoplasmic domain, (semaphorin) 5A	-0.68	0.0762	chr15	32246428	32246727	Intron (uc007vko.1/20356, intron 1 of 3)	ENSMUSG00000022231
Sema5a	sema domain, seven thrombospondin repeats (type 1 and type 1-like), transmembrane domain (TM) and short cytoplasmic domain, (semaphorin) 5A	-2.88	0.00228	chr15	32252883	32253182	Intron (uc007vko.1/20356, intron 1 of 3)	ENSMUSG00000022231
Sema5a	sema domain, seven thrombospondin repeats (type 1 and type 1-like), transmembrane domain (TM) and short cytoplasmic domain, (semaphorin) 5A	-2.06	1.44e-05	chr15	32265499	32265798	Intron (uc007vko.1/20356, intron 1 of 3)	ENSMUSG00000022231
Sema5a	sema domain, seven thrombospondin repeats (type 1 and type 1-like), transmembrane domain (TM) and short cytoplasmic domain, (semaphorin) 5A	-1.18	0.0188	chr15	32278761	32279060	Intron (uc007vkp.1/20356, intron 1 of 8)	ENSMUSG00000022231
Sema5a	sema domain, seven thrombospondin repeats (type 1 and type 1-like), transmembrane domain (TM) and short cytoplasmic domain, (semaphorin) 5A	-1.9	0.000699	chr15	32281454	32281753	Intron (uc007vkp.1/20356, intron 1 of 8)	ENSMUSG00000022231
Sema5a	sema domain, seven thrombospondin repeats (type 1 and type 1-like), transmembrane domain (TM) and short cytoplasmic domain, (semaphorin) 5A	-2.39	3e-05	chr15	32585286	32585585	Intron (uc007vkq.1/20356, intron 11 of 12)	ENSMUSG00000022231
Sema5a	sema domain, seven thrombospondin repeats (type 1 and type 1-like), transmembrane domain (TM) and short cytoplasmic domain, (semaphorin) 5A	-1.47	0.00282	chr15	32597117	32597416	Intron (uc007vkq.1/20356, intron 11 of 12)	ENSMUSG00000022231
Sema5a	sema domain, seven thrombospondin repeats (type 1 and type 1-like), transmembrane domain (TM) and short cytoplasmic domain, (semaphorin) 5A	-2.51	2.29e-05	chr15	32691433	32691732	3' UTR	ENSMUSG00000022231
Gm41289	predicted gene, 41289	-1.45	0.0221	chr15	32749796	32750095	Distal Intergenic	ENSMUSG00000115749
Gm41289	predicted gene, 41289	-0.22	0.484	chr15	32779020	32779319	Distal Intergenic	ENSMUSG00000115749
Sdc2	syndecan 2	-0.03	0.928	chr15	32920902	32921201	5' UTR	ENSMUSG00000022261
Tspyl5	testis-specific protein, Y-encoded-like 5	-0.53	0.0264	chr15	33687484	33687783	Exon (uc007vld.1/239364, exon 1 of 1)	ENSMUSG00000038984
Mtdh	metadherin	-0.33	0.111	chr15	34082780	34083079	5' UTR	ENSMUSG00000022255
Laptm4b	lysosomal-associated protein transmembrane 4B	0	0.996	chr15	34238119	34238418	5' UTR	ENSMUSG00000022257
Laptm4b	lysosomal-associated protein transmembrane 4B	-2.36	2.05e-05	chr15	34264596	34264895	Intron (uc007vlj.1/114128, intron 2 of 6)	ENSMUSG00000022257
Laptm4b	lysosomal-associated protein transmembrane 4B	-3	1.33e-07	chr15	34281674	34281973	Intron (uc007vlj.1/114128, intron 6 of 6)	ENSMUSG00000022257
Laptm4b	lysosomal-associated protein transmembrane 4B	-1.63	0.00629	chr15	34292935	34293234	Distal Intergenic	ENSMUSG00000022257
Matn2	matrilin 2	-1.16	0.000204	chr15	34306847	34307146	5' UTR	ENSMUSG00000022324
Matn2	matrilin 2	-1.59	0.000246	chr15	34309037	34309336	Intron (uc007vll.1/17181, intron 1 of 2)	ENSMUSG00000022324
Matn2	matrilin 2	-2.26	8.49e-09	chr15	34330649	34330948	Intron (uc007vll.1/17181, intron 2 of 2)	ENSMUSG00000022324
Matn2	matrilin 2	-1.68	8.43e-05	chr15	34331582	34331881	Intron (uc007vll.1/17181, intron 2 of 2)	ENSMUSG00000022324
Matn2	matrilin 2	-2.04	1.06e-08	chr15	34370886	34371185	Intron (uc007vlm.1/17181, intron 4 of 13)	ENSMUSG00000022324
Matn2	matrilin 2	-1.9	0.000211	chr15	34374744	34375043	Intron (uc007vlm.1/17181, intron 4 of 13)	ENSMUSG00000022324
Matn2	matrilin 2	-3.28	5e-15	chr15	34400753	34401052	Intron (uc007vlm.1/17181, intron 7 of 13)	ENSMUSG00000022324
Matn2	matrilin 2	-1.1	0.00976	chr15	34407410	34407709	Intron (uc007vlm.1/17181, intron 8 of 13)	ENSMUSG00000022324
Matn2	matrilin 2	-2.9	1.15e-07	chr15	34419534	34419833	Intron (uc007vlm.1/17181, intron 10 of 13)	ENSMUSG00000022324
Matn2	matrilin 2	-1	0.0455	chr15	34421170	34421469	Intron (uc007vlm.1/17181, intron 10 of 13)	ENSMUSG00000022324
Rpl30	ribosomal protein L30	-0.29	0.198	chr15	34443310	34443609	Promoter (<=1kb)	ENSMUSG00000058600
Rida	reactive intermediate imine deaminase A homolog	1.01	0.00519	chr15	34491197	34491496	Intron (uc007vlt.2/15473, intron 1 of 5)	ENSMUSG00000022323
Pop1	processing of precursor 1, ribonuclease P/MRP family, (S. cerevisiae)	-0.18	0.561	chr15	34495375	34495674	5' UTR	ENSMUSG00000022325
4930413F20Rik	RIKEN cDNA 4930413F20 gene	-0.73	0.00156	chr15	34678618	34678917	5' UTR	ENSMUSG00000115526
Nipal2	NIPA-like domain containing 2	-0.73	0.00156	chr15	34678618	34678917	5' UTR	ENSMUSG00000038879
4930413F20Rik	RIKEN cDNA 4930413F20 gene	-1.96	1.32e-07	chr15	34685876	34686175	Distal Intergenic	ENSMUSG00000115526
Kcns2	K+ voltage-gated channel, subfamily S, 2	-2.39	3.14e-06	chr15	34818349	34818648	Distal Intergenic	ENSMUSG00000050963
Kcns2	K+ voltage-gated channel, subfamily S, 2	-2.54	4.67e-10	chr15	34829636	34829935	Distal Intergenic	ENSMUSG00000050963
Kcns2	K+ voltage-gated channel, subfamily S, 2	-2.59	2.2e-19	chr15	34837664	34837963	5' UTR	ENSMUSG00000050963
Stk3	serine/threonine kinase 3	0	0.992	chr15	35155297	35155596	5' UTR	ENSMUSG00000022329
Vps13b	vacuolar protein sorting 13B	-0.53	0.0156	chr15	35371182	35371481	Promoter (<=1kb)	ENSMUSG00000037646
Vps13b	vacuolar protein sorting 13B	-0.78	0.0775	chr15	35914517	35914816	Exon (uc007vmh.2/666173, exon 57 of 62)	ENSMUSG00000037646
Vps13b	vacuolar protein sorting 13B	0.05	0.919	chr15	35928112	35928411	Intron (uc007vmh.2/666173, intron 61 of 61)	ENSMUSG00000037646
Cox6c	cytochrome c oxidase subunit 6C	-0.37	0.0768	chr15	35937745	35938044	Intron (uc007vmi.1/12864, intron 1 of 3)	ENSMUSG00000014313
Rgs22	regulator of G-protein signalling 22	-2.97	5.2e-05	chr15	36111326	36111625	Intron (uc011zsd.1/626596, intron 3 of 27)	ENSMUSG00000037627
Rgs22	regulator of G-protein signalling 22	-2.09	6.04e-06	chr15	36141513	36141812	Promoter (1-2kb)	ENSMUSG00000037627
Polr2k	polymerase (RNA) II (DNA directed) polypeptide K	-0.38	0.212	chr15	36173736	36174035	5' UTR	ENSMUSG00000045996
Spag1	sperm associated antigen 1	-0.73	0.0114	chr15	36179266	36179565	5' UTR	ENSMUSG00000037617
Spag1	sperm associated antigen 1	0.66	0.0635	chr15	36189413	36189712	Intron (uc007vmn.1/26942, intron 4 of 18)	ENSMUSG00000037617
Rnf19a	ring finger protein 19A	-0.53	0.0107	chr15	36282757	36283056	5' UTR	ENSMUSG00000022280
Rnf19a	ring finger protein 19A	-1.86	1.34e-06	chr15	36330853	36331152	Distal Intergenic	ENSMUSG00000022280
Rnf19a	ring finger protein 19A	-1.77	4.84e-08	chr15	36374693	36374992	Distal Intergenic	ENSMUSG00000022280
Ankrd46	ankyrin repeat domain 46	-1.41	0.00101	chr15	36380983	36381282	Intron (uc007vms.1/uc007vms.1, intron 2 of 3)	ENSMUSG00000048307
Ankrd46	ankyrin repeat domain 46	-2.91	5.18e-12	chr15	36417351	36417650	Distal Intergenic	ENSMUSG00000048307
Ankrd46	ankyrin repeat domain 46	-2.1	1e-05	chr15	36425228	36425527	Distal Intergenic	ENSMUSG00000048307
Ankrd46	ankyrin repeat domain 46	-1.17	0.00156	chr15	36449223	36449522	Distal Intergenic	ENSMUSG00000048307
Ankrd46	ankyrin repeat domain 46	-1.16	0.041	chr15	36470738	36471037	Distal Intergenic	ENSMUSG00000048307
Ankrd46	ankyrin repeat domain 46	-1.29	0.00368	chr15	36474734	36475033	Downstream (2-3kb)	ENSMUSG00000048307
Ankrd46	ankyrin repeat domain 46	0.49	0.181	chr15	36490112	36490411	Intron (uc007vmt.2/68839, intron 2 of 4)	ENSMUSG00000048307
Ankrd46	ankyrin repeat domain 46	-0.04	0.868	chr15	36496458	36496757	5' UTR	ENSMUSG00000048307
Ankrd46	ankyrin repeat domain 46	0.37	0.281	chr15	36499683	36499982	Promoter (2-3kb)	ENSMUSG00000048307
Pabpc1	poly(A) binding protein, cytoplasmic 1	-0.43	0.0537	chr15	36609503	36609802	Promoter (<=1kb)	ENSMUSG00000022283
Ywhaz	tyrosine 3-monooxygenase/tryptophan 5-monooxygenase activation protein, zeta polypeptide	-0.37	0.0671	chr15	36716356	36716655	Distal Intergenic	ENSMUSG00000022285
Ywhaz	tyrosine 3-monooxygenase/tryptophan 5-monooxygenase activation protein, zeta polypeptide	-0.65	0.00167	chr15	36727517	36727816	Distal Intergenic	ENSMUSG00000022285
Ywhaz	tyrosine 3-monooxygenase/tryptophan 5-monooxygenase activation protein, zeta polypeptide	-2.87	8.95e-09	chr15	36741160	36741459	Distal Intergenic	ENSMUSG00000022285
Ywhaz	tyrosine 3-monooxygenase/tryptophan 5-monooxygenase activation protein, zeta polypeptide	-0.37	0.0825	chr15	36793449	36793748	5' UTR	ENSMUSG00000022285
Ywhaz	tyrosine 3-monooxygenase/tryptophan 5-monooxygenase activation protein, zeta polypeptide	-2.16	4.42e-07	chr15	36863993	36864292	Distal Intergenic	ENSMUSG00000022285
Ywhaz	tyrosine 3-monooxygenase/tryptophan 5-monooxygenase activation protein, zeta polypeptide	-1.16	0.0068	chr15	36885862	36886161	Distal Intergenic	ENSMUSG00000022285
Ywhaz	tyrosine 3-monooxygenase/tryptophan 5-monooxygenase activation protein, zeta polypeptide	-0.79	0.162	chr15	36892754	36893053	Distal Intergenic	ENSMUSG00000022285
Zfp706	zinc finger protein 706	-1.64	2.59e-06	chr15	36901694	36901993	Distal Intergenic	ENSMUSG00000062397
Zfp706	zinc finger protein 706	-0.71	8.46e-05	chr15	36938336	36938635	Distal Intergenic	ENSMUSG00000062397
Zfp706	zinc finger protein 706	-1.05	0.000988	chr15	36943085	36943384	Distal Intergenic	ENSMUSG00000062397
Zfp706	zinc finger protein 706	-1.51	0.00192	chr15	36950398	36950697	Distal Intergenic	ENSMUSG00000062397
Zfp706	zinc finger protein 706	-1.76	2.71e-08	chr15	36960486	36960785	Distal Intergenic	ENSMUSG00000062397
Zfp706	zinc finger protein 706	-1.53	5.12e-13	chr15	36967622	36967921	Distal Intergenic	ENSMUSG00000062397
Zfp706	zinc finger protein 706	-1.18	0.044	chr15	36973177	36973476	Distal Intergenic	ENSMUSG00000062397
Zfp706	zinc finger protein 706	-1.69	1.16e-08	chr15	36979775	36980074	Distal Intergenic	ENSMUSG00000062397
Zfp706	zinc finger protein 706	-1.31	0.00229	chr15	36986946	36987245	Distal Intergenic	ENSMUSG00000062397
Zfp706	zinc finger protein 706	-1.18	0.0454	chr15	36990547	36990846	Distal Intergenic	ENSMUSG00000062397
Zfp706	zinc finger protein 706	-0.38	0.0184	chr15	37007564	37007863	Promoter (<=1kb)	ENSMUSG00000062397
Zfp706	zinc finger protein 706	-1.28	0.0094	chr15	37013648	37013947	Intron (uc007vnc.1/uc007vnc.1, intron 1 of 6)	ENSMUSG00000062397
Zfp706	zinc finger protein 706	-0.58	0.00311	chr15	37031177	37031476	Intron (uc007vnc.1/uc007vnc.1, intron 4 of 6)	ENSMUSG00000062397
Zfp706	zinc finger protein 706	-2.63	4.62e-14	chr15	37053005	37053304	Distal Intergenic	ENSMUSG00000062397
Zfp706	zinc finger protein 706	-1.94	2.02e-08	chr15	37062887	37063186	Distal Intergenic	ENSMUSG00000062397
Zfp706	zinc finger protein 706	0.36	0.26	chr15	37065863	37066162	Distal Intergenic	ENSMUSG00000062397
Zfp706	zinc finger protein 706	-0.36	0.492	chr15	37101277	37101576	Distal Intergenic	ENSMUSG00000062397
Grhl2	grainyhead like transcription factor 2	-4.41	4.71e-08	chr15	37125523	37125822	Distal Intergenic	ENSMUSG00000022286
Grhl2	grainyhead like transcription factor 2	-0.04	0.845	chr15	37135466	37135765	Distal Intergenic	ENSMUSG00000022286
Grhl2	grainyhead like transcription factor 2	-2.41	1.19e-05	chr15	37291015	37291314	Intron (uc007vne.3/252973, intron 6 of 15)	ENSMUSG00000022286
Grhl2	grainyhead like transcription factor 2	-1.5	0.00248	chr15	37321604	37321903	Intron (uc007vne.3/252973, intron 8 of 15)	ENSMUSG00000022286
Ncald	neurocalcin delta	-0.04	0.939	chr15	37419706	37420005	Intron (uc007vng.2/52589, intron 2 of 4)	ENSMUSG00000051359
4930447A16Rik	RIKEN cDNA 4930447A16 gene	-0.72	0.0565	chr15	37430765	37431064	Intron (uc029soo.1/74892, intron 2 of 3)	ENSMUSG00000022288
Gm15941	predicted gene 15941	-0.72	0.0565	chr15	37430765	37431064	Intron (uc029soo.1/74892, intron 2 of 3)	ENSMUSG00000086992
Ncald	neurocalcin delta	-0.72	0.0565	chr15	37430765	37431064	Intron (uc029soo.1/74892, intron 2 of 3)	ENSMUSG00000051359
4930447A16Rik	RIKEN cDNA 4930447A16 gene	-1.04	0.00423	chr15	37436266	37436565	Intron (uc029soo.1/74892, intron 2 of 3)	ENSMUSG00000022288
Ncald	neurocalcin delta	-1.04	0.00423	chr15	37436266	37436565	Intron (uc029soo.1/74892, intron 2 of 3)	ENSMUSG00000051359
Ncald	neurocalcin delta	-0.66	0.00431	chr15	37458912	37459211	Intron (uc007vng.2/52589, intron 1 of 4)	ENSMUSG00000051359
Ncald	neurocalcin delta	0.38	0.238	chr15	37498701	37499000	Intron (uc011zsg.1/52589, intron 4 of 6)	ENSMUSG00000051359
Ncald	neurocalcin delta	-0.07	0.88	chr15	37507231	37507530	Intron (uc011zsg.1/52589, intron 4 of 6)	ENSMUSG00000051359
Ncald	neurocalcin delta	-2.06	1.5e-11	chr15	37517466	37517765	Intron (uc011zsg.1/52589, intron 4 of 6)	ENSMUSG00000051359
Ncald	neurocalcin delta	-1.21	0.0489	chr15	37609613	37609912	Intron (uc011zsg.1/52589, intron 2 of 6)	ENSMUSG00000051359
Ncald	neurocalcin delta	-1.18	0.024	chr15	37614837	37615136	Intron (uc011zsg.1/52589, intron 2 of 6)	ENSMUSG00000051359
Ncald	neurocalcin delta	-1.47	0.00146	chr15	37616666	37616965	Intron (uc011zsg.1/52589, intron 2 of 6)	ENSMUSG00000051359
Ncald	neurocalcin delta	-1.04	0.0104	chr15	37671152	37671451	Intron (uc011zsg.1/52589, intron 1 of 6)	ENSMUSG00000051359
Ncald	neurocalcin delta	-2.79	9.35e-09	chr15	37681574	37681873	Intron (uc011zsg.1/52589, intron 1 of 6)	ENSMUSG00000051359
Ncald	neurocalcin delta	-0.21	0.576	chr15	37719847	37720146	Intron (uc011zsg.1/52589, intron 1 of 6)	ENSMUSG00000051359
Ncald	neurocalcin delta	-1.36	0.00154	chr15	37722455	37722754	Intron (uc011zsg.1/52589, intron 1 of 6)	ENSMUSG00000051359
Ncald	neurocalcin delta	-1.34	4.5e-05	chr15	37726377	37726676	Intron (uc011zsg.1/52589, intron 1 of 6)	ENSMUSG00000051359
Ncald	neurocalcin delta	-1.07	0.00496	chr15	37734041	37734340	Exon (uc007vnk.1/52589, exon 1 of 3)	ENSMUSG00000051359
Ncald	neurocalcin delta	-0.6	0.0351	chr15	37791769	37792068	5' UTR	ENSMUSG00000051359
Rrm2b	ribonucleotide reductase M2 B (TP53 inducible)	-1.32	0.000204	chr15	37905837	37906136	Distal Intergenic	ENSMUSG00000022292
Rrm2b	ribonucleotide reductase M2 B (TP53 inducible)	-2.45	1.25e-08	chr15	37932417	37932716	Intron (uc007vnl.2/382985, intron 6 of 8)	ENSMUSG00000022292
Rrm2b	ribonucleotide reductase M2 B (TP53 inducible)	-0.19	0.472	chr15	37960532	37960831	Exon (uc056yyl.1/uc056yyl.1, exon 1 of 1)	ENSMUSG00000022292
Ubr5	ubiquitin protein ligase E3 component n-recognin 5	-0.22	0.336	chr15	38078507	38078806	5' UTR	ENSMUSG00000037487
Ubr5	ubiquitin protein ligase E3 component n-recognin 5	0.63	0.101	chr15	38120715	38121014	Distal Intergenic	ENSMUSG00000037487
Odf1	outer dense fiber of sperm tails 1	0.9	0.00989	chr15	38185410	38185709	Distal Intergenic	ENSMUSG00000061923
Odf1	outer dense fiber of sperm tails 1	-0.22	0.494	chr15	38199204	38199503	Distal Intergenic	ENSMUSG00000061923
Klf10	Kruppel-like factor 10	-0.67	0.00223	chr15	38299479	38299778	Intron (uc033gtn.1/21847, intron 1 of 4)	ENSMUSG00000037465
Klf10	Kruppel-like factor 10	-0.03	0.938	chr15	38373658	38373957	Distal Intergenic	ENSMUSG00000037465
Klf10	Kruppel-like factor 10	-0.6	0.0534	chr15	38384686	38384985	Distal Intergenic	ENSMUSG00000037465
Azin1	antizyme inhibitor 1	-1.61	0.00345	chr15	38406389	38406688	Distal Intergenic	ENSMUSG00000037458
Azin1	antizyme inhibitor 1	-0.8	0.0405	chr15	38457470	38457769	Distal Intergenic	ENSMUSG00000037458
Azin1	antizyme inhibitor 1	0.26	0.217	chr15	38470780	38471079	Distal Intergenic	ENSMUSG00000037458
Azin1	antizyme inhibitor 1	0.02	0.953	chr15	38473498	38473797	Distal Intergenic	ENSMUSG00000037458
Azin1	antizyme inhibitor 1	-0.34	0.267	chr15	38519036	38519335	5' UTR	ENSMUSG00000037458
2310043O21Rik	RIKEN cDNA 2310043O21 gene	0.73	0.0402	chr15	38603318	38603617	Distal Intergenic	ENSMUSG00000102106
Atp6v1c1	ATPase, H+ transporting, lysosomal V1 subunit C1	-0.17	0.55	chr15	38662039	38662338	5' UTR	ENSMUSG00000022295;ENSMUSG00000116394
Atp6v1c1	ATPase, H+ transporting, lysosomal V1 subunit C1	-3.09	8.88e-08	chr15	38682146	38682445	Intron (uc007vnv.2/66335, intron 7 of 12)	ENSMUSG00000022295;ENSMUSG00000116394
Atp6v1c1	ATPase, H+ transporting, lysosomal V1 subunit C1	0.19	0.647	chr15	38697488	38697787	Distal Intergenic	ENSMUSG00000022295;ENSMUSG00000116394
Atp6v1c1	ATPase, H+ transporting, lysosomal V1 subunit C1	0.58	0.0986	chr15	38702227	38702526	Distal Intergenic	ENSMUSG00000022295;ENSMUSG00000116394
Gm45924	predicted gene, 45924	0.21	0.455	chr15	38710088	38710387	Distal Intergenic	ENSMUSG00000115620
Baalc	brain and acute leukemia, cytoplasmic	-0.07	0.879	chr15	38891872	38892171	Distal Intergenic	ENSMUSG00000022296;ENSMUSG00000107249
Baalc	brain and acute leukemia, cytoplasmic	-0.74	0.0561	chr15	38915123	38915422	Distal Intergenic	ENSMUSG00000022296;ENSMUSG00000107249
Baalc	brain and acute leukemia, cytoplasmic	-0.84	0.0351	chr15	38919745	38920044	Distal Intergenic	ENSMUSG00000022296;ENSMUSG00000107249
Baalc	brain and acute leukemia, cytoplasmic	-0.03	0.941	chr15	38922989	38923288	Distal Intergenic	ENSMUSG00000022296;ENSMUSG00000107249
Baalc	brain and acute leukemia, cytoplasmic	0.14	0.735	chr15	38928518	38928817	Distal Intergenic	ENSMUSG00000022296;ENSMUSG00000107249
Baalc	brain and acute leukemia, cytoplasmic	0.27	0.432	chr15	38932246	38932545	Promoter (1-2kb)	ENSMUSG00000022296;ENSMUSG00000107249
Fzd6	frizzled class receptor 6	0.62	0.0132	chr15	39006374	39006673	5' UTR	ENSMUSG00000022297;ENSMUSG00000107137
Fzd6	frizzled class receptor 6	0.45	0.378	chr15	39014093	39014392	Intron (uc007vnz.3/14368, intron 2 of 6)	ENSMUSG00000022297;ENSMUSG00000107137
Fzd6	frizzled class receptor 6	0.29	0.379	chr15	39018115	39018414	Intron (uc007vnz.3/14368, intron 2 of 6)	ENSMUSG00000022297;ENSMUSG00000107137
Slc25a32	solute carrier family 25, member 32	0.09	0.773	chr15	39112376	39112675	5' UTR	ENSMUSG00000022299;ENSMUSG00000107007
Rims2	regulating synaptic membrane exocytosis 2	-0.52	0.0813	chr15	39198164	39198463	5' UTR	ENSMUSG00000037386
Rims2	regulating synaptic membrane exocytosis 2	-1.12	8.7e-05	chr15	39392040	39392339	5' UTR	ENSMUSG00000037386
Rims2	regulating synaptic membrane exocytosis 2	0.04	0.915	chr15	39659597	39659896	5' UTR	ENSMUSG00000037386
Dcstamp	dendrocyte expressed seven transmembrane protein	-0.73	0.00917	chr15	39735212	39735511	Distal Intergenic	ENSMUSG00000022303
Dcstamp	dendrocyte expressed seven transmembrane protein	-0.3	0.484	chr15	39746056	39746355	Intron (uc007voi.2/75766, intron 1 of 3)	ENSMUSG00000022303
Dpys	dihydropyrimidinase	-0.53	0.25	chr15	39796842	39797141	Exon (uc029sor.1/100503072, exon 1 of 3)	ENSMUSG00000022304
Gm16291	predicted gene 16291	-0.53	0.25	chr15	39796842	39797141	Exon (uc029sor.1/100503072, exon 1 of 3)	ENSMUSG00000087695
Dpys	dihydropyrimidinase	-0.03	0.946	chr15	39813988	39814287	Intron (uc007vok.2/64705, intron 7 of 9)	ENSMUSG00000022304
Dpys	dihydropyrimidinase	-0.62	0.00215	chr15	39816858	39817157	Intron (uc007vok.2/64705, intron 7 of 9)	ENSMUSG00000022304
Lrp12	low density lipoprotein-related protein 12	0.07	0.868	chr15	39907697	39907996	Intron (uc007vom.1/239393, intron 1 of 6)	ENSMUSG00000022305
Lrp12	low density lipoprotein-related protein 12	-1.01	0.037	chr15	39928966	39929265	Intron (uc007vom.1/239393, intron 1 of 6)	ENSMUSG00000022305
Lrp12	low density lipoprotein-related protein 12	-0.26	0.248	chr15	39943458	39943757	5' UTR	ENSMUSG00000022305
Zfpm2	zinc finger protein, multitype 2	-0.42	0.162	chr15	40655278	40655577	5' UTR	ENSMUSG00000022306
Zfpm2	zinc finger protein, multitype 2	-2.38	4.92e-07	chr15	40838888	40839187	Intron (uc007vor.1/22762, intron 3 of 3)	ENSMUSG00000022306
Zfpm2	zinc finger protein, multitype 2	-1.45	0.000288	chr15	40945915	40946214	Intron (uc007vos.1/22762, intron 4 of 7)	ENSMUSG00000022306
Zfpm2	zinc finger protein, multitype 2	-1.29	0.00317	chr15	40946635	40946934	Intron (uc007vos.1/22762, intron 4 of 7)	ENSMUSG00000022306
Zfpm2	zinc finger protein, multitype 2	-0.38	0.249	chr15	40978899	40979198	Intron (uc007vos.1/22762, intron 5 of 7)	ENSMUSG00000022306
Zfpm2	zinc finger protein, multitype 2	-2.18	1.89e-06	chr15	41063786	41064085	Intron (uc007vos.1/22762, intron 5 of 7)	ENSMUSG00000022306
Oxr1	oxidation resistance 1	-0.48	0.0515	chr15	41447110	41447409	Promoter (<=1kb)	ENSMUSG00000022307
Oxr1	oxidation resistance 1	-2.12	6.11e-09	chr15	41519197	41519496	Intron (uc007vot.3/170719, intron 1 of 16)	ENSMUSG00000022307
Oxr1	oxidation resistance 1	-1.58	0.000582	chr15	41552080	41552379	Intron (uc007vot.3/170719, intron 2 of 16)	ENSMUSG00000022307
Oxr1	oxidation resistance 1	-1.07	0.035	chr15	41597670	41597969	Intron (uc007vot.3/170719, intron 2 of 16)	ENSMUSG00000022307
Oxr1	oxidation resistance 1	-1.09	0.00175	chr15	41612047	41612346	Intron (uc007vot.3/170719, intron 2 of 16)	ENSMUSG00000022307
Oxr1	oxidation resistance 1	-1.7	0.00673	chr15	41618897	41619196	Intron (uc007vot.3/170719, intron 2 of 16)	ENSMUSG00000022307
Oxr1	oxidation resistance 1	-1.32	0.00126	chr15	41681273	41681572	Intron (uc007vot.3/170719, intron 3 of 16)	ENSMUSG00000022307
Oxr1	oxidation resistance 1	-1.22	0.0012	chr15	41685539	41685838	Intron (uc007vot.3/170719, intron 3 of 16)	ENSMUSG00000022307
Oxr1	oxidation resistance 1	-1.47	0.000484	chr15	41738212	41738511	Intron (uc007vot.3/170719, intron 3 of 16)	ENSMUSG00000022307
Oxr1	oxidation resistance 1	0.49	0.113	chr15	41789044	41789343	Exon (uc007vox.3/170719, exon 1 of 14)	ENSMUSG00000022307
Oxr1	oxidation resistance 1	0.08	0.857	chr15	41831337	41831636	Intron (uc007vot.3/170719, intron 11 of 16)	ENSMUSG00000022307
Angpt1	angiopoietin 1	0.2	0.61	chr15	42676183	42676482	5' UTR	ENSMUSG00000022309
Rspo2	R-spondin 2	-1.29	0.0149	chr15	43170055	43170354	5' UTR	ENSMUSG00000051920
Eif3e	eukaryotic translation initiation factor 3, subunit E	-0.31	0.306	chr15	43282317	43282616	Exon (uc007vpk.1/16341, exon 1 of 13)	ENSMUSG00000022336
Emc2	ER membrane protein complex subunit 2	-0.41	0.121	chr15	43477305	43477604	Exon (uc007vpm.1/66736, exon 1 of 11)	ENSMUSG00000022337
Emc2	ER membrane protein complex subunit 2	-1.98	1.76e-05	chr15	43534249	43534548	Distal Intergenic	ENSMUSG00000022337
Emc2	ER membrane protein complex subunit 2	-1.92	0.00668	chr15	43588013	43588312	Distal Intergenic	ENSMUSG00000022337
Emc2	ER membrane protein complex subunit 2	-3.27	1.8e-09	chr15	43696186	43696485	Distal Intergenic	ENSMUSG00000022337
Tmem74	transmembrane protein 74	-3.51	1.11e-07	chr15	43701625	43701924	Distal Intergenic	ENSMUSG00000054409
Tmem74	transmembrane protein 74	-2.25	1.02e-05	chr15	43803462	43803761	Distal Intergenic	ENSMUSG00000054409
Tmem74	transmembrane protein 74	-3.07	5.74e-12	chr15	43833780	43834079	Distal Intergenic	ENSMUSG00000054409
Tmem74	transmembrane protein 74	-1.46	7.61e-07	chr15	43869529	43869828	Intron (uc007vpn.1/239408, intron 1 of 1)	ENSMUSG00000054409
Tmem74	transmembrane protein 74	-2.07	3.11e-05	chr15	43917623	43917922	Distal Intergenic	ENSMUSG00000054409
Tmem74	transmembrane protein 74	-1.06	0.0268	chr15	43940898	43941197	Distal Intergenic	ENSMUSG00000054409
Nudcd1	NudC domain containing 1	-2.39	2.03e-06	chr15	44363394	44363693	Distal Intergenic	ENSMUSG00000038736
Eny2	ENY2 transcription and export complex 2 subunit	-0.23	0.407	chr15	44428142	44428441	5' UTR	ENSMUSG00000022338
Nudcd1	NudC domain containing 1	-0.23	0.407	chr15	44428142	44428441	5' UTR	ENSMUSG00000038736
Ebag9	estrogen receptor-binding fragment-associated gene 9	-2.37	1.14e-05	chr15	44613328	44613627	Distal Intergenic	ENSMUSG00000022339
Ebag9	estrogen receptor-binding fragment-associated gene 9	-0.57	0.0036	chr15	44619469	44619768	5' UTR	ENSMUSG00000022339
Ebag9	estrogen receptor-binding fragment-associated gene 9	0.5	0.141	chr15	44639993	44640292	Intron (uc007vpz.2/55960, intron 6 of 6)	ENSMUSG00000022339
Sybu	syntabulin (syntaxin-interacting)	0.3	0.462	chr15	44672829	44673128	Exon (uc033gtr.1/319613, exon 5 of 5)	ENSMUSG00000022340
Sybu	syntabulin (syntaxin-interacting)	0.49	0.111	chr15	44676402	44676701	Intron (uc033gtr.1/319613, intron 3 of 4)	ENSMUSG00000022340
Sybu	syntabulin (syntaxin-interacting)	0.13	0.765	chr15	44678960	44679259	Intron (uc033gtr.1/319613, intron 2 of 4)	ENSMUSG00000022340
Sybu	syntabulin (syntaxin-interacting)	0.42	0.212	chr15	44683629	44683928	Intron (uc033gtr.1/319613, intron 1 of 4)	ENSMUSG00000022340
Sybu	syntabulin (syntaxin-interacting)	-0.15	0.622	chr15	44706670	44706969	Intron (uc007vqc.2/319613, intron 3 of 6)	ENSMUSG00000022340
Sybu	syntabulin (syntaxin-interacting)	-0.63	0.139	chr15	44717314	44717613	Intron (uc007vqc.2/319613, intron 3 of 6)	ENSMUSG00000022340
Sybu	syntabulin (syntaxin-interacting)	-0.3	0.215	chr15	44748145	44748444	5' UTR	ENSMUSG00000022340
Sybu	syntabulin (syntaxin-interacting)	-0.85	0.00375	chr15	44752253	44752552	5' UTR	ENSMUSG00000022340
Sybu	syntabulin (syntaxin-interacting)	-0.25	0.527	chr15	44760184	44760483	Intron (uc007vqi.1/uc007vqi.1, intron 1 of 9)	ENSMUSG00000022340
Sybu	syntabulin (syntaxin-interacting)	-1.03	0.0446	chr15	44775590	44775889	Intron (uc007vqi.1/uc007vqi.1, intron 1 of 9)	ENSMUSG00000022340
2310069G16Rik	RIKEN cDNA 2310069G16 gene	-1.13	1.33e-07	chr15	44787600	44787899	5' UTR	ENSMUSG00000060530
Sybu	syntabulin (syntaxin-interacting)	-1.13	1.33e-07	chr15	44787600	44787899	5' UTR	ENSMUSG00000022340
2310069G16Rik	RIKEN cDNA 2310069G16 gene	-2.08	4.19e-05	chr15	44817727	44818026	Intron (uc007vqi.1/uc007vqi.1, intron 1 of 9)	ENSMUSG00000060530
2310069G16Rik	RIKEN cDNA 2310069G16 gene	-1.88	0.000363	chr15	44823300	44823599	Intron (uc007vqi.1/uc007vqi.1, intron 1 of 9)	ENSMUSG00000060530
2310069G16Rik	RIKEN cDNA 2310069G16 gene	-0.8	0.0287	chr15	44836481	44836780	Intron (uc007vqi.1/uc007vqi.1, intron 2 of 9)	ENSMUSG00000060530
A930017M01Rik	Smg-5 homolog, nonsense mediated mRNA decay factor pseudogene	-2.57	0.000872	chr15	44919142	44919441	Distal Intergenic	ENSMUSG00000060530
Kcnv1	potassium channel, subfamily V, member 1	-2.23	2.02e-15	chr15	45114362	45114661	5' UTR	ENSMUSG00000022342
Kcnv1	potassium channel, subfamily V, member 1	-2.58	2.66e-06	chr15	45131437	45131736	Distal Intergenic	ENSMUSG00000022342
Csmd3	CUB and Sushi multiple domains 3	-0.4	0.292	chr15	48570824	48571123	Intron (uc033gtv.1/239420, intron 3 of 70)	ENSMUSG00000022311
Csmd3	CUB and Sushi multiple domains 3	-0.85	0.000379	chr15	48791371	48791670	Intron (uc033gtv.1/239420, intron 1 of 70)	ENSMUSG00000022311
Trps1	transcriptional repressor GATA binding 1	-0.98	0.0464	chr15	50665567	50665866	Intron (uc007vqw.3/83925, intron 7 of 8)	ENSMUSG00000038679
Trps1	transcriptional repressor GATA binding 1	0.25	0.552	chr15	50726587	50726886	Intron (uc007vqw.3/83925, intron 7 of 8)	ENSMUSG00000038679
Trps1	transcriptional repressor GATA binding 1	-0.07	0.881	chr15	50736421	50736720	Intron (uc007vqw.3/83925, intron 7 of 8)	ENSMUSG00000038679
Trps1	transcriptional repressor GATA binding 1	-0.51	0.0945	chr15	50869513	50869812	Intron (uc007vqw.3/83925, intron 1 of 8)	ENSMUSG00000038679
Trps1	transcriptional repressor GATA binding 1	0.11	0.77	chr15	50889854	50890153	5' UTR	ENSMUSG00000038679
Trps1	transcriptional repressor GATA binding 1	0.46	0.157	chr15	50996934	50997233	Distal Intergenic	ENSMUSG00000038679
Eif3h	eukaryotic translation initiation factor 3, subunit H	-1.89	0.0371	chr15	51834580	51834879	Intron (uc007vrb.1/68135, intron 2 of 7)	ENSMUSG00000022312
Eif3h	eukaryotic translation initiation factor 3, subunit H	-0.26	0.455	chr15	51865180	51865479	5' UTR	ENSMUSG00000022312
Rad21	RAD21 cohesin complex component	0.33	0.313	chr15	51991157	51991456	Intron (uc007vrd.2/19357, intron 1 of 13)	ENSMUSG00000022314
Rad21	RAD21 cohesin complex component	-0.08	0.831	chr15	51991965	51992264	Promoter (<=1kb)	ENSMUSG00000022314
Aard	alanine and arginine rich domain containing protein	-1.57	0.000454	chr15	52040197	52040496	Exon (uc029spb.1/239435, exon 1 of 2)	ENSMUSG00000068522
Slc30a8	solute carrier family 30 (zinc transporter), member 8	-2.12	6.07e-06	chr15	52177465	52177764	Distal Intergenic	ENSMUSG00000022315
Slc30a8	solute carrier family 30 (zinc transporter), member 8	-1.97	1.15e-05	chr15	52413051	52413350	Distal Intergenic	ENSMUSG00000022315
Slc30a8	solute carrier family 30 (zinc transporter), member 8	-1.14	0.0255	chr15	52458580	52458879	Distal Intergenic	ENSMUSG00000022315
Med30	mediator complex subunit 30	0.04	0.91	chr15	52712436	52712735	5' UTR	ENSMUSG00000038622
Ext1	exostoses (multiple) 1	-1.89	0.000261	chr15	53107980	53108279	Intron (uc007vrh.2/14042, intron 1 of 10)	ENSMUSG00000061731
Ext1	exostoses (multiple) 1	-0.64	0.0958	chr15	53113842	53114141	Intron (uc007vrh.2/14042, intron 1 of 10)	ENSMUSG00000061731
Ext1	exostoses (multiple) 1	-1.25	0.0238	chr15	53162056	53162355	Intron (uc007vrh.2/14042, intron 1 of 10)	ENSMUSG00000061731
Ext1	exostoses (multiple) 1	-0.97	0.0277	chr15	53257957	53258256	Intron (uc007vrh.2/14042, intron 1 of 10)	ENSMUSG00000061731
Ext1	exostoses (multiple) 1	-2.13	4.38e-06	chr15	53282981	53283280	Intron (uc007vrh.2/14042, intron 1 of 10)	ENSMUSG00000061731
Ext1	exostoses (multiple) 1	-0.58	0.0729	chr15	53346206	53346505	Promoter (<=1kb)	ENSMUSG00000061731
Samd12	sterile alpha motif domain containing 12	-0.69	0.0114	chr15	53902163	53902462	5' UTR	ENSMUSG00000058656
Colec10	collectin sub-family member 10	-2.46	7.69e-05	chr15	54478017	54478316	Distal Intergenic	ENSMUSG00000038591
Colec10	collectin sub-family member 10	-3.65	7.09e-10	chr15	54480164	54480463	Distal Intergenic	ENSMUSG00000038591
Colec10	collectin sub-family member 10	-2.64	1.48e-06	chr15	54513120	54513419	Distal Intergenic	ENSMUSG00000038591
Mal2	mal, T cell differentiation protein 2	-1.73	1.63e-09	chr15	54571576	54571875	Exon (uc007vrm.2/105853, exon 1 of 4)	ENSMUSG00000024479
Mal2	mal, T cell differentiation protein 2	-2.2	6.58e-05	chr15	54588109	54588408	Exon (uc007vrm.2/105853, exon 2 of 4)	ENSMUSG00000024479
Mal2	mal, T cell differentiation protein 2	-3.13	2.16e-06	chr15	54629324	54629623	Distal Intergenic	ENSMUSG00000024479
Mal2	mal, T cell differentiation protein 2	-2.95	1.2e-11	chr15	54631000	54631299	Distal Intergenic	ENSMUSG00000024479
Nov	nephroblastoma overexpressed gene	-2.01	3.41e-08	chr15	54746064	54746363	Exon (uc007vrn.2/18133, exon 2 of 5)	ENSMUSG00000037362
Enpp2	ectonucleotide pyrophosphatase/phosphodiesterase 2	0.47	0.0841	chr15	54920982	54921281	Promoter (<=1kb)	ENSMUSG00000022425
Enpp2	ectonucleotide pyrophosphatase/phosphodiesterase 2	0.23	0.598	chr15	54931241	54931540	Distal Intergenic	ENSMUSG00000022425
Enpp2	ectonucleotide pyrophosphatase/phosphodiesterase 2	0.4	0.229	chr15	54934920	54935219	Distal Intergenic	ENSMUSG00000022425
Gm26684	predicted gene, 26684	0.44	0.148	chr15	54952320	54952619	Promoter (<=1kb)	NA
Taf2	TATA-box binding protein associated factor 2	-1.2	0.000468	chr15	55019222	55019521	Intron (uc007vrt.1/319944, intron 25 of 25)	ENSMUSG00000037343
Taf2	TATA-box binding protein associated factor 2	-0.18	0.573	chr15	55071945	55072244	5' UTR	ENSMUSG00000037343
Mrpl13	mitochondrial ribosomal protein L13	0.01	0.978	chr15	55557308	55557607	5' UTR	ENSMUSG00000022370
Mtbp	Mdm2, transformed 3T3 cell double minute p53 binding protein	0.01	0.978	chr15	55557308	55557607	5' UTR	ENSMUSG00000022369
Zhx2	zinc fingers and homeoboxes 2	-0.41	0.0256	chr15	57695486	57695785	Intron (uc007vsp.1/387609, intron 1 of 3)	ENSMUSG00000071757
Zhx2	zinc fingers and homeoboxes 2	0.24	0.471	chr15	57700895	57701194	Intron (uc007vsp.1/387609, intron 1 of 3)	ENSMUSG00000071757
Zhx2	zinc fingers and homeoboxes 2	0.12	0.818	chr15	57708922	57709221	Intron (uc007vsp.1/387609, intron 1 of 3)	ENSMUSG00000071757
Zhx2	zinc fingers and homeoboxes 2	0.36	0.305	chr15	57712159	57712458	Intron (uc007vsp.1/387609, intron 1 of 3)	ENSMUSG00000071757
Zhx2	zinc fingers and homeoboxes 2	-0.33	0.303	chr15	57717632	57717931	Intron (uc007vsp.1/387609, intron 1 of 3)	ENSMUSG00000071757
Zhx2	zinc fingers and homeoboxes 2	-0.75	0.0129	chr15	57732435	57732734	Intron (uc007vsp.1/387609, intron 1 of 3)	ENSMUSG00000071757
Zhx2	zinc fingers and homeoboxes 2	0.26	0.489	chr15	57745080	57745379	Intron (uc007vsp.1/387609, intron 1 of 3)	ENSMUSG00000071757
Zhx2	zinc fingers and homeoboxes 2	-0.72	0.146	chr15	57750361	57750660	Intron (uc007vsp.1/387609, intron 1 of 3)	ENSMUSG00000071757
Zhx2	zinc fingers and homeoboxes 2	-0.12	0.75	chr15	57758847	57759146	Intron (uc007vsp.1/387609, intron 1 of 3)	ENSMUSG00000071757
Zhx2	zinc fingers and homeoboxes 2	-0.73	0.0123	chr15	57762129	57762428	Intron (uc007vsp.1/387609, intron 1 of 3)	ENSMUSG00000071757
Zhx2	zinc fingers and homeoboxes 2	-1.16	2.19e-05	chr15	57765715	57766014	Intron (uc007vsp.1/387609, intron 2 of 3)	ENSMUSG00000071757
Zhx2	zinc fingers and homeoboxes 2	0.34	0.464	chr15	57793069	57793368	Intron (uc007vsp.1/387609, intron 2 of 3)	ENSMUSG00000071757
Zhx2	zinc fingers and homeoboxes 2	-1.9	0.000623	chr15	57816744	57817043	Intron (uc007vsp.1/387609, intron 2 of 3)	ENSMUSG00000071757
Zhx2	zinc fingers and homeoboxes 2	-0.24	0.562	chr15	57820522	57820821	Intron (uc007vsp.1/387609, intron 2 of 3)	ENSMUSG00000071757
Zhx2	zinc fingers and homeoboxes 2	-1.56	0.000394	chr15	57828378	57828677	Intron (uc007vsp.1/387609, intron 3 of 3)	ENSMUSG00000071757
Zhx2	zinc fingers and homeoboxes 2	-0.36	0.416	chr15	57829798	57830097	Intron (uc007vsp.1/387609, intron 3 of 3)	ENSMUSG00000071757
Zhx2	zinc fingers and homeoboxes 2	-2.2	1.17e-06	chr15	57836030	57836329	Intron (uc007vsp.1/387609, intron 3 of 3)	ENSMUSG00000071757
Zhx2	zinc fingers and homeoboxes 2	-0.32	0.326	chr15	57847864	57848163	Distal Intergenic	ENSMUSG00000071757
Zhx2	zinc fingers and homeoboxes 2	0.27	0.391	chr15	57854125	57854424	Distal Intergenic	ENSMUSG00000071757
Derl1	Der1-like domain family, member 1	0.64	0.0737	chr15	57863379	57863678	Distal Intergenic	ENSMUSG00000022365
Derl1	Der1-like domain family, member 1	0.27	0.533	chr15	57875457	57875756	Exon (uc007vsq.1/67819, exon 7 of 8)	ENSMUSG00000022365
Derl1	Der1-like domain family, member 1	0.09	0.86	chr15	57879565	57879864	Exon (uc057bgf.1/uc057bgf.1, exon 1 of 1)	ENSMUSG00000022365
Derl1	Der1-like domain family, member 1	-0.11	0.766	chr15	57892373	57892672	5' UTR	ENSMUSG00000022365
Tbc1d31	TBC1 domain family, member 31	-0.16	0.746	chr15	57913099	57913398	5' UTR	ENSMUSG00000022364
Tbc1d31	TBC1 domain family, member 31	0.13	0.776	chr15	57922836	57923135	5' UTR	ENSMUSG00000022364
Tbc1d31	TBC1 domain family, member 31	0.27	0.443	chr15	57976057	57976356	Distal Intergenic	ENSMUSG00000022364
9130401M01Rik	RIKEN cDNA 9130401M01 gene	-0.41	0.114	chr15	58033985	58034284	5' UTR	ENSMUSG00000101892;ENSMUSG00000116094
9130401M01Rik	RIKEN cDNA 9130401M01 gene	-0.25	0.511	chr15	58076444	58076743	5' UTR	ENSMUSG00000101892;ENSMUSG00000116094
Zhx1	zinc fingers and homeoboxes 1	-0.25	0.511	chr15	58076444	58076743	5' UTR	ENSMUSG00000022361;ENSMUSG00000116334
Wdyhv1	WDYHV motif containing 1	-0.37	0.215	chr15	58141473	58141772	5' UTR	ENSMUSG00000022359;ENSMUSG00000116135
Fbxo32	F-box protein 32	-0.47	0.249	chr15	58186687	58186986	Intron (uc007vtk.3/67731, intron 6 of 8)	ENSMUSG00000022358;ENSMUSG00000116076
Fbxo32	F-box protein 32	-0.01	0.987	chr15	58192575	58192874	Intron (uc007vtk.3/67731, intron 4 of 8)	ENSMUSG00000022358;ENSMUSG00000116076
Fbxo32	F-box protein 32	0.35	0.271	chr15	58214919	58215218	Promoter (<=1kb)	ENSMUSG00000022358;ENSMUSG00000116076
Klhl38	kelch-like 38	-0.38	0.434	chr15	58324304	58324603	Promoter (<=1kb)	ENSMUSG00000022357;ENSMUSG00000116332
Fam91a1	family with sequence similarity 91, member A1	-0.78	0.0106	chr15	58415043	58415342	Promoter (<=1kb)	ENSMUSG00000037119;ENSMUSG00000116351
Tmem65	transmembrane protein 65	0.22	0.321	chr15	58823071	58823370	5' UTR	ENSMUSG00000062373
Trmt12	tRNA methyltranferase 12	0.17	0.607	chr15	58872687	58872986	5' UTR	ENSMUSG00000037085
Rnf139	ring finger protein 139	-0.27	0.179	chr15	58889312	58889611	5' UTR	ENSMUSG00000037075
Ndufb9	NADH:ubiquinone oxidoreductase subunit B9	-0.49	0.0384	chr15	58933781	58934080	5' UTR	ENSMUSG00000022354
Mtss1	metastasis suppressor 1	0.59	0.148	chr15	58956699	58956998	Intron (uc007vtx.2/211401, intron 5 of 12)	ENSMUSG00000022353
Mtss1	metastasis suppressor 1	0.73	0.0372	chr15	58976462	58976761	Intron (uc007vtx.2/211401, intron 1 of 12)	ENSMUSG00000022353
Mtss1	metastasis suppressor 1	0.14	0.735	chr15	58986325	58986624	Intron (uc007vtx.2/211401, intron 1 of 12)	ENSMUSG00000022353
Mtss1	metastasis suppressor 1	0.71	0.0437	chr15	59003023	59003322	Intron (uc007vtx.2/211401, intron 1 of 12)	ENSMUSG00000022353
Mtss1	metastasis suppressor 1	0.14	0.563	chr15	59081432	59081731	5' UTR	ENSMUSG00000022353
Mtss1	metastasis suppressor 1	0.36	0.445	chr15	59154183	59154482	Distal Intergenic	ENSMUSG00000022353
Mtss1	metastasis suppressor 1	0.55	0.0305	chr15	59174077	59174376	Distal Intergenic	ENSMUSG00000022353
Zfp572	zinc finger protein 572	0.76	0.00198	chr15	59198166	59198465	Distal Intergenic	ENSMUSG00000098528
Sqle	squalene epoxidase	-0.52	0.093	chr15	59315190	59315489	5' UTR	ENSMUSG00000022351
Nsmce2	NSE2/MMS21 homolog, SMC5-SMC6 complex SUMO ligase	0.01	0.981	chr15	59374054	59374353	5' UTR	ENSMUSG00000059586
Washc5	WASH complex subunit 5	0.01	0.981	chr15	59374054	59374353	5' UTR	ENSMUSG00000022350
Nsmce2	NSE2/MMS21 homolog, SMC5-SMC6 complex SUMO ligase	-1.26	0.00076	chr15	59567451	59567750	Intron (uc007vxv.2/68501, intron 4 of 6)	ENSMUSG00000059586
Nsmce2	NSE2/MMS21 homolog, SMC5-SMC6 complex SUMO ligase	-0.04	0.934	chr15	59615360	59615659	Distal Intergenic	ENSMUSG00000059586
Nsmce2	NSE2/MMS21 homolog, SMC5-SMC6 complex SUMO ligase	-2.19	3.26e-07	chr15	59621986	59622285	Distal Intergenic	ENSMUSG00000059586
Trib1	tribbles pseudokinase 1	0.15	0.641	chr15	59648534	59648833	5' UTR	ENSMUSG00000032501
4933412E24Rik	RIKEN cDNA 4933412E24 gene	-3.07	2.19e-09	chr15	59954838	59955137	Distal Intergenic	ENSMUSG00000071749
4933412E24Rik	RIKEN cDNA 4933412E24 gene	-2.65	1.11e-06	chr15	60009993	60010292	Distal Intergenic	ENSMUSG00000071749
4933412E24Rik	RIKEN cDNA 4933412E24 gene	-2.8	1.98e-06	chr15	60100123	60100422	Distal Intergenic	ENSMUSG00000071749
4933412E24Rik	RIKEN cDNA 4933412E24 gene	0.63	0.126	chr15	60285706	60286005	Distal Intergenic	ENSMUSG00000071749
Fam84b	family with sequence similarity 84, member B	-2.92	1.33e-07	chr15	60694596	60694895	Distal Intergenic	ENSMUSG00000072568
9930014A18Rik	RIKEN cDNA 9930014A18 gene	-0.57	0.0958	chr15	60823763	60824062	5' UTR	NA
Fam84b	family with sequence similarity 84, member B	-0.57	0.0958	chr15	60823763	60824062	5' UTR	ENSMUSG00000072568
D030024E09Rik	RIKEN cDNA D030024E09 gene	0.38	0.365	chr15	61395885	61396184	Distal Intergenic	ENSMUSG00000116031
Myc	myelocytomatosis oncogene	-0.89	0.0195	chr15	61987262	61987561	5' UTR	ENSMUSG00000022346
Pvt1	Pvt1 oncogene	-1.01	0.000334	chr15	62037759	62038058	Exon (uc011zth.2/19296, exon 1 of 4)	ENSMUSG00000097039
Pvt1	Pvt1 oncogene	-0.29	0.409	chr15	62043513	62043812	Intron (uc011zth.2/19296, intron 1 of 3)	ENSMUSG00000097039
Pvt1	Pvt1 oncogene	0.75	0.0227	chr15	62078927	62079226	Intron (uc011zth.2/19296, intron 1 of 3)	ENSMUSG00000097039
Pvt1	Pvt1 oncogene	-1.74	3.64e-05	chr15	62463156	62463455	Distal Intergenic	ENSMUSG00000097039
Pvt1	Pvt1 oncogene	-2.34	2.3e-06	chr15	62846128	62846427	Distal Intergenic	ENSMUSG00000097039
Gm20740	predicted gene, 20740	-3.47	1.2e-12	chr15	63082512	63082811	Distal Intergenic	ENSMUSG00000115520
Gsdmc	gasdermin C	-1.07	0.00147	chr15	63768669	63768968	Distal Intergenic	ENSMUSG00000079025
Fam49b	family with sequence similarity 49, member B	0.02	0.95	chr15	63997776	63998075	5' UTR	ENSMUSG00000022378
Fam49b	family with sequence similarity 49, member B	-0.24	0.612	chr15	64044062	64044361	Intron (uc007vzf.2/223601, intron 1 of 11)	ENSMUSG00000022378
Fam49b	family with sequence similarity 49, member B	-0.71	0.172	chr15	64048460	64048759	Intron (uc007vzf.2/223601, intron 1 of 11)	ENSMUSG00000022378
Fam49b	family with sequence similarity 49, member B	-0.06	0.807	chr15	64060045	64060344	5' UTR	ENSMUSG00000022378
Asap1	ArfGAP with SH3 domain, ankyrin repeat and PH domain1	0.43	0.173	chr15	64082835	64083134	Distal Intergenic	ENSMUSG00000022377
Asap1	ArfGAP with SH3 domain, ankyrin repeat and PH domain1	-1.34	0.00293	chr15	64093289	64093588	Intron (uc007vzh.2/13196, intron 27 of 28)	ENSMUSG00000022377
Asap1	ArfGAP with SH3 domain, ankyrin repeat and PH domain1	0.42	0.08	chr15	64118673	64118972	Exon (uc057bgi.1/uc057bgi.1, exon 1 of 1)	ENSMUSG00000022377
Asap1	ArfGAP with SH3 domain, ankyrin repeat and PH domain1	0.4	0.271	chr15	64142940	64143239	Intron (uc007vzh.2/13196, intron 12 of 28)	ENSMUSG00000022377
Asap1	ArfGAP with SH3 domain, ankyrin repeat and PH domain1	0.18	0.663	chr15	64185984	64186283	Intron (uc007vzh.2/13196, intron 3 of 28)	ENSMUSG00000022377
Asap1	ArfGAP with SH3 domain, ankyrin repeat and PH domain1	0.36	0.414	chr15	64187891	64188190	Intron (uc007vzh.2/13196, intron 3 of 28)	ENSMUSG00000022377
Asap1	ArfGAP with SH3 domain, ankyrin repeat and PH domain1	0.58	0.081	chr15	64226686	64226985	Intron (uc007vzh.2/13196, intron 1 of 28)	ENSMUSG00000022377
Asap1	ArfGAP with SH3 domain, ankyrin repeat and PH domain1	0.58	0.152	chr15	64233661	64233960	Intron (uc007vzh.2/13196, intron 1 of 28)	ENSMUSG00000022377
Asap1	ArfGAP with SH3 domain, ankyrin repeat and PH domain1	-0.14	0.605	chr15	64312211	64312510	5' UTR	ENSMUSG00000022377
Asap1	ArfGAP with SH3 domain, ankyrin repeat and PH domain1	-0.12	0.698	chr15	64313073	64313372	Intron (uc007vzk.2/13196, intron 2 of 30)	ENSMUSG00000022377
Asap1	ArfGAP with SH3 domain, ankyrin repeat and PH domain1	-0.36	0.475	chr15	64314700	64314999	Intron (uc007vzk.2/13196, intron 2 of 30)	ENSMUSG00000022377
Asap1	ArfGAP with SH3 domain, ankyrin repeat and PH domain1	-0.09	0.679	chr15	64382500	64382799	5' UTR	ENSMUSG00000022377
Asap1	ArfGAP with SH3 domain, ankyrin repeat and PH domain1	-1.16	0.0641	chr15	64434646	64434945	Distal Intergenic	ENSMUSG00000022377
Adcy8	adenylate cyclase 8	0.27	0.441	chr15	64832253	64832552	Intron (uc007vzo.1/11514, intron 2 of 17)	ENSMUSG00000022376
Adcy8	adenylate cyclase 8	-1.12	0.000372	chr15	64921902	64922201	5' UTR	ENSMUSG00000022376
Efr3a	EFR3 homolog A	-2.61	3.85e-06	chr15	65420108	65420407	Distal Intergenic	ENSMUSG00000015002
Efr3a	EFR3 homolog A	-0.27	0.542	chr15	65592774	65593073	Distal Intergenic	ENSMUSG00000015002
Efr3a	EFR3 homolog A	-3.63	1e-13	chr15	65772592	65772891	Distal Intergenic	ENSMUSG00000015002
Efr3a	EFR3 homolog A	-1.32	0.000351	chr15	65783942	65784241	Promoter (2-3kb)	ENSMUSG00000015002
Efr3a	EFR3 homolog A	-0.44	0.143	chr15	65787121	65787420	5' UTR	ENSMUSG00000015002
Efr3a	EFR3 homolog A	-1.81	9.53e-05	chr15	65795224	65795523	Intron (uc011ztl.1/76740, intron 2 of 2)	ENSMUSG00000015002
Kcnq3	potassium voltage-gated channel, subfamily Q, member 3	-0.66	0.0989	chr15	66093866	66094165	Intron (uc007wab.2/110862, intron 1 of 14)	ENSMUSG00000056258
Kcnq3	potassium voltage-gated channel, subfamily Q, member 3	-2.45	6.37e-11	chr15	66101981	66102280	Intron (uc007wab.2/110862, intron 1 of 14)	ENSMUSG00000056258
Kcnq3	potassium voltage-gated channel, subfamily Q, member 3	-2.25	3.84e-06	chr15	66109626	66109925	Intron (uc007wab.2/110862, intron 1 of 14)	ENSMUSG00000056258
Kcnq3	potassium voltage-gated channel, subfamily Q, member 3	-1.36	0.000174	chr15	66121717	66122016	Intron (uc007wab.2/110862, intron 1 of 14)	ENSMUSG00000056258
Kcnq3	potassium voltage-gated channel, subfamily Q, member 3	-1.01	0.0201	chr15	66139760	66140059	Intron (uc007wab.2/110862, intron 1 of 14)	ENSMUSG00000056258
Kcnq3	potassium voltage-gated channel, subfamily Q, member 3	-1.59	0.00372	chr15	66197520	66197819	Intron (uc007wab.2/110862, intron 1 of 14)	ENSMUSG00000056258
Kcnq3	potassium voltage-gated channel, subfamily Q, member 3	-2.31	1.27e-07	chr15	66199611	66199910	Intron (uc007wab.2/110862, intron 1 of 14)	ENSMUSG00000056258
Kcnq3	potassium voltage-gated channel, subfamily Q, member 3	-1.72	0.000408	chr15	66223225	66223524	Intron (uc007wab.2/110862, intron 1 of 14)	ENSMUSG00000056258
Kcnq3	potassium voltage-gated channel, subfamily Q, member 3	-0.4	0.176	chr15	66239539	66239838	Intron (uc007wab.2/110862, intron 1 of 14)	ENSMUSG00000056258
Kcnq3	potassium voltage-gated channel, subfamily Q, member 3	-1.74	7.28e-07	chr15	66249953	66250252	Intron (uc007wab.2/110862, intron 1 of 14)	ENSMUSG00000056258
Kcnq3	potassium voltage-gated channel, subfamily Q, member 3	-1.62	3.47e-05	chr15	66271679	66271978	Intron (uc007wab.2/110862, intron 1 of 14)	ENSMUSG00000056258
Kcnq3	potassium voltage-gated channel, subfamily Q, member 3	-0.99	0.000135	chr15	66285747	66286046	Exon (uc007wab.2/110862, exon 1 of 15)	ENSMUSG00000056258
Lrrc6	leucine rich repeat containing 6 (testis)	-1.58	5.01e-06	chr15	66476277	66476576	Intron (uc011ztm.1/54562, intron 3 of 11)	ENSMUSG00000022375
Lrrc6	leucine rich repeat containing 6 (testis)	-1.39	6.82e-06	chr15	66500604	66500903	5' UTR	ENSMUSG00000022375
Phf20l1	PHD finger protein 20-like 1	-0.56	0.00871	chr15	66577582	66577881	5' UTR	ENSMUSG00000072501
Tg	thyroglobulin	-1.46	6.4e-06	chr15	66680553	66680852	Intron (uc007wap.2/21819, intron 8 of 47)	ENSMUSG00000053469
Sla	src-like adaptor	0.74	0.0258	chr15	66796387	66796686	Intron (uc007wap.2/21819, intron 41 of 47)	ENSMUSG00000022372
Tg	thyroglobulin	0.74	0.0258	chr15	66796387	66796686	Intron (uc007wap.2/21819, intron 41 of 47)	ENSMUSG00000053469
Sla	src-like adaptor	-0.75	0.0624	chr15	66814415	66814714	Intron (uc007wap.2/21819, intron 41 of 47)	ENSMUSG00000022372
Tg	thyroglobulin	-0.75	0.0624	chr15	66814415	66814714	Intron (uc007wap.2/21819, intron 41 of 47)	ENSMUSG00000053469
Wisp1	WNT1 inducible signaling pathway protein 1	0.06	0.924	chr15	66891480	66891779	5' UTR	ENSMUSG00000005124
Ndrg1	N-myc downstream regulated gene 1	-0.36	0.488	chr15	66932776	66933075	Intron (uc007wax.1/17988, intron 15 of 15)	ENSMUSG00000005125
Ndrg1	N-myc downstream regulated gene 1	0.34	0.3	chr15	66952361	66952660	Intron (uc007wax.1/17988, intron 3 of 15)	ENSMUSG00000005125
Ndrg1	N-myc downstream regulated gene 1	-0.07	0.885	chr15	66959702	66960001	Intron (uc007wax.1/17988, intron 2 of 15)	ENSMUSG00000005125
Ndrg1	N-myc downstream regulated gene 1	0.19	0.503	chr15	66969238	66969537	5' UTR	ENSMUSG00000005125
Ndrg1	N-myc downstream regulated gene 1	-2.92	3.47e-08	chr15	66988649	66988948	Intron (uc007waz.1/uc007waz.1, intron 1 of 1)	ENSMUSG00000005125
St3gal1	ST3 beta-galactoside alpha-2,3-sialyltransferase 1	-2.21	0.00017	chr15	67057193	67057492	Distal Intergenic	ENSMUSG00000013846
St3gal1	ST3 beta-galactoside alpha-2,3-sialyltransferase 1	-1.99	0.00367	chr15	67066985	67067284	Distal Intergenic	ENSMUSG00000013846
St3gal1	ST3 beta-galactoside alpha-2,3-sialyltransferase 1	0.41	0.392	chr15	67071374	67071673	Distal Intergenic	ENSMUSG00000013846
St3gal1	ST3 beta-galactoside alpha-2,3-sialyltransferase 1	0.28	0.465	chr15	67087853	67088152	Distal Intergenic	ENSMUSG00000013846
St3gal1	ST3 beta-galactoside alpha-2,3-sialyltransferase 1	0.35	0.417	chr15	67114914	67115213	Intron (uc007wba.1/20442, intron 3 of 8)	ENSMUSG00000013846
St3gal1	ST3 beta-galactoside alpha-2,3-sialyltransferase 1	-0.51	0.202	chr15	67176889	67177188	Promoter (<=1kb)	ENSMUSG00000013846
Zfat	zinc finger and AT hook domain containing	-3.04	0.000434	chr15	67840166	67840465	Distal Intergenic	ENSMUSG00000022335
Zfat	zinc finger and AT hook domain containing	-2.21	7.14e-06	chr15	67841247	67841546	Distal Intergenic	ENSMUSG00000022335
Zfat	zinc finger and AT hook domain containing	-2.28	3.27e-10	chr15	67899562	67899861	Distal Intergenic	ENSMUSG00000022335
Zfat	zinc finger and AT hook domain containing	0.2	0.717	chr15	68071827	68072126	Distal Intergenic	ENSMUSG00000022335
Zfat	zinc finger and AT hook domain containing	-1.95	2.22e-05	chr15	68102429	68102728	Intron (uc007wbd.2/380993, intron 14 of 15)	ENSMUSG00000022335
Zfat	zinc finger and AT hook domain containing	-1.8	0.000468	chr15	68189508	68189807	Intron (uc007wbd.2/380993, intron 3 of 15)	ENSMUSG00000022335
Zfat	zinc finger and AT hook domain containing	-0.92	0.0325	chr15	68204517	68204816	Intron (uc007wbd.2/380993, intron 3 of 15)	ENSMUSG00000022335
Zfat	zinc finger and AT hook domain containing	-1.73	0.000229	chr15	68214801	68215100	Intron (uc007wbd.2/380993, intron 2 of 15)	ENSMUSG00000022335
Zfat	zinc finger and AT hook domain containing	-0.36	0.207	chr15	68258532	68258831	5' UTR	ENSMUSG00000022335
Mir30d	microRNA 30d	-0.24	0.456	chr15	68362770	68363069	Distal Intergenic	ENSMUSG00000065437
Mir30d	microRNA 30d	-1.69	0.00411	chr15	68429904	68430203	Distal Intergenic	ENSMUSG00000065437
Mir30d	microRNA 30d	-2.28	3.32e-08	chr15	68435784	68436083	Distal Intergenic	ENSMUSG00000065437
Mir30d	microRNA 30d	-2.11	0.000825	chr15	68439836	68440135	Distal Intergenic	ENSMUSG00000065437
Mir30d	microRNA 30d	-2.79	4.22e-11	chr15	68492206	68492505	Distal Intergenic	ENSMUSG00000065437
Mir30d	microRNA 30d	-3.02	2.75e-10	chr15	68496843	68497142	Distal Intergenic	ENSMUSG00000065437
Mir30d	microRNA 30d	-3.06	1.89e-07	chr15	68505663	68505962	Distal Intergenic	ENSMUSG00000065437
Mir30d	microRNA 30d	-2.16	0.000208	chr15	68508758	68509057	Distal Intergenic	ENSMUSG00000065437
Mir30d	microRNA 30d	-2.18	4.98e-07	chr15	68520104	68520403	Distal Intergenic	ENSMUSG00000065437
Mir30d	microRNA 30d	-2.8	5.67e-11	chr15	68521508	68521807	Distal Intergenic	ENSMUSG00000065437
Mir30d	microRNA 30d	-2.7	2.78e-05	chr15	68578781	68579080	Distal Intergenic	ENSMUSG00000065437
Gm41341	predicted gene, 41341	-2.88	2.94e-11	chr15	68624448	68624747	Distal Intergenic	ENSMUSG00000069996
Gm41341	predicted gene, 41341	-1.33	0.0253	chr15	68714680	68714979	Distal Intergenic	ENSMUSG00000069996
Gm41341	predicted gene, 41341	-1.94	0.000105	chr15	68736069	68736368	Distal Intergenic	ENSMUSG00000069996
Gm41341	predicted gene, 41341	-1.82	5.12e-06	chr15	68738813	68739112	Distal Intergenic	ENSMUSG00000069996
Gm41341	predicted gene, 41341	-1.86	0.00018	chr15	68755139	68755438	Distal Intergenic	ENSMUSG00000069996
Gm41341	predicted gene, 41341	-1.77	0.00354	chr15	68792303	68792602	Distal Intergenic	ENSMUSG00000069996
Gm41341	predicted gene, 41341	-2.65	5.78e-09	chr15	68795110	68795409	Distal Intergenic	ENSMUSG00000069996
Gm41341	predicted gene, 41341	-2.64	3.45e-10	chr15	68810920	68811219	Distal Intergenic	ENSMUSG00000069996
Khdrbs3	KH domain containing, RNA binding, signal transduction associated 3	-0.97	0.00108	chr15	68928223	68928522	5' UTR	ENSMUSG00000022332
Khdrbs3	KH domain containing, RNA binding, signal transduction associated 3	-1.33	0.0103	chr15	68938089	68938388	Intron (uc007wbf.1/13992, intron 1 of 8)	ENSMUSG00000022332
Khdrbs3	KH domain containing, RNA binding, signal transduction associated 3	-0.17	0.731	chr15	69019339	69019638	Intron (uc007wbf.1/13992, intron 4 of 8)	ENSMUSG00000022332
Khdrbs3	KH domain containing, RNA binding, signal transduction associated 3	-0.08	0.878	chr15	69079533	69079832	Intron (uc007wbf.1/13992, intron 7 of 8)	ENSMUSG00000022332
Khdrbs3	KH domain containing, RNA binding, signal transduction associated 3	-0.9	0.0799	chr15	69090315	69090614	Intron (uc007wbf.1/13992, intron 7 of 8)	ENSMUSG00000022332
Khdrbs3	KH domain containing, RNA binding, signal transduction associated 3	-1.87	0.00165	chr15	69099604	69099903	Intron (uc007wbg.1/13992, intron 5 of 5)	ENSMUSG00000022332
4930504C09Rik	RIKEN cDNA 4930504C09 gene	-1.88	0.000151	chr15	69387943	69388242	Distal Intergenic	ENSMUSG00000116167
Fam135b	family with sequence similarity 135, member B	-4.15	5.12e-08	chr15	71284247	71284546	Distal Intergenic	ENSMUSG00000036800
Fam135b	family with sequence similarity 135, member B	-2.71	9.12e-09	chr15	71517934	71518233	Intron (uc011ztr.1/70363, intron 7 of 19)	ENSMUSG00000036800
Fam135b	family with sequence similarity 135, member B	-2.1	1.02e-05	chr15	71528711	71529010	Intron (uc011ztr.1/70363, intron 5 of 19)	ENSMUSG00000036800
Fam135b	family with sequence similarity 135, member B	-1.73	0.00334	chr15	71535790	71536089	Intron (uc011ztr.1/70363, intron 3 of 19)	ENSMUSG00000036800
Fam135b	family with sequence similarity 135, member B	-2.12	2.9e-06	chr15	71542499	71542798	Intron (uc011ztr.1/70363, intron 3 of 19)	ENSMUSG00000036800
Fam135b	family with sequence similarity 135, member B	-2.62	1.78e-07	chr15	71623307	71623606	Intron (uc011ztr.1/70363, intron 1 of 19)	ENSMUSG00000036800
Fam135b	family with sequence similarity 135, member B	-3.03	3.32e-11	chr15	71632079	71632378	Intron (uc011ztr.1/70363, intron 1 of 19)	ENSMUSG00000036800
Fam135b	family with sequence similarity 135, member B	-2.1	1.7e-07	chr15	71678391	71678690	Intron (uc011ztr.1/70363, intron 1 of 19)	ENSMUSG00000036800
Fam135b	family with sequence similarity 135, member B	-2.12	8.76e-07	chr15	71706317	71706616	Intron (uc011ztr.1/70363, intron 1 of 19)	ENSMUSG00000036800
Fam135b	family with sequence similarity 135, member B	-1.92	8.75e-12	chr15	71727347	71727646	Intron (uc011ztr.1/70363, intron 1 of 19)	ENSMUSG00000036800
Col22a1	collagen, type XXII, alpha 1	-2.44	4.34e-08	chr15	71810029	71810328	Intron (uc007wbj.2/69700, intron 59 of 63)	ENSMUSG00000079022
Col22a1	collagen, type XXII, alpha 1	-3.54	2.46e-10	chr15	71817263	71817562	Intron (uc007wbj.2/69700, intron 55 of 63)	ENSMUSG00000079022
Kcnk9	potassium channel, subfamily K, member 9	-2.8	4.55e-09	chr15	72377542	72377841	Distal Intergenic	ENSMUSG00000036760
Kcnk9	potassium channel, subfamily K, member 9	-2.74	3.66e-07	chr15	72382172	72382471	Distal Intergenic	ENSMUSG00000036760
Kcnk9	potassium channel, subfamily K, member 9	-1.51	0.000794	chr15	72528517	72528816	Intron (uc007wbk.1/223604, intron 1 of 1)	ENSMUSG00000036760
Kcnk9	potassium channel, subfamily K, member 9	-2.58	9.5e-09	chr15	72547234	72547533	Promoter (<=1kb)	ENSMUSG00000036760
Trappc9	trafficking protein particle complex 9	-2.21	9.57e-06	chr15	72768124	72768423	Intron (uc007wbl.2/76510, intron 16 of 21)	ENSMUSG00000047921
Peg13	paternally expressed 13	-0.2	0.491	chr15	72810307	72810606	Exon (uc007wbo.2/353342, exon 1 of 1)	ENSMUSG00000106847
Trappc9	trafficking protein particle complex 9	-0.2	0.491	chr15	72810307	72810606	Exon (uc007wbo.2/353342, exon 1 of 1)	ENSMUSG00000047921
Trappc9	trafficking protein particle complex 9	-0.71	0.0619	chr15	73021589	73021888	Intron (uc007wbl.2/76510, intron 6 of 21)	ENSMUSG00000047921
Trappc9	trafficking protein particle complex 9	0.2	0.554	chr15	73060762	73061061	5' UTR	ENSMUSG00000047921
Trappc9	trafficking protein particle complex 9	-0.41	0.201	chr15	73067850	73068149	Distal Intergenic	ENSMUSG00000047921
Chrac1	chromatin accessibility complex 1	-0.06	0.824	chr15	73090422	73090721	5' UTR	ENSMUSG00000068391
Ago2	argonaute RISC catalytic subunit 2	-0.72	0.171	chr15	73122348	73122647	Intron (uc007wbu.2/239528, intron 11 of 18)	ENSMUSG00000036698
Ago2	argonaute RISC catalytic subunit 2	-0.89	0.0363	chr15	73154566	73154865	Intron (uc007wbu.2/239528, intron 1 of 18)	ENSMUSG00000036698
Ago2	argonaute RISC catalytic subunit 2	-0.48	0.0191	chr15	73184495	73184794	5' UTR	ENSMUSG00000036698
Ago2	argonaute RISC catalytic subunit 2	-0.04	0.911	chr15	73187221	73187520	Promoter (2-3kb)	ENSMUSG00000036698
Ago2	argonaute RISC catalytic subunit 2	-2.52	2.05e-13	chr15	73191842	73192141	Distal Intergenic	ENSMUSG00000036698
Ptk2	PTK2 protein tyrosine kinase 2	0.64	0.0232	chr15	73202304	73202603	Downstream (2-3kb)	ENSMUSG00000022607
Ptk2	PTK2 protein tyrosine kinase 2	0.34	0.196	chr15	73223229	73223528	Intron (uc033gub.1/14083, intron 26 of 32)	ENSMUSG00000022607
Ptk2	PTK2 protein tyrosine kinase 2	0.17	0.649	chr15	73243640	73243939	Intron (uc033gub.1/14083, intron 22 of 32)	ENSMUSG00000022607
Ptk2	PTK2 protein tyrosine kinase 2	0.12	0.762	chr15	73296257	73296556	Intron (uc033gub.1/14083, intron 10 of 32)	ENSMUSG00000022607
Ptk2	PTK2 protein tyrosine kinase 2	0.09	0.808	chr15	73352594	73352893	Intron (uc007wbw.2/14083, intron 3 of 33)	ENSMUSG00000022607
Ptk2	PTK2 protein tyrosine kinase 2	-0.03	0.931	chr15	73360154	73360453	5' UTR	ENSMUSG00000022607
Ptk2	PTK2 protein tyrosine kinase 2	-0.43	0.0525	chr15	73422953	73423252	5' UTR	ENSMUSG00000022607
Ptk2	PTK2 protein tyrosine kinase 2	-1.23	8.35e-05	chr15	73432537	73432836	Distal Intergenic	ENSMUSG00000022607
Ptk2	PTK2 protein tyrosine kinase 2	-2.8	9.89e-14	chr15	73438456	73438755	Distal Intergenic	ENSMUSG00000022607
Ptk2	PTK2 protein tyrosine kinase 2	-0.74	0.113	chr15	73442528	73442827	Distal Intergenic	ENSMUSG00000022607
Ptk2	PTK2 protein tyrosine kinase 2	-1.48	7.5e-08	chr15	73466391	73466690	Distal Intergenic	ENSMUSG00000022607
Dennd3	DENN/MADD domain containing 3	-0.09	0.853	chr15	73505024	73505323	Distal Intergenic	ENSMUSG00000036661
Dennd3	DENN/MADD domain containing 3	0.14	0.659	chr15	73512768	73513067	Exon (uc007wce.1/105841, exon 1 of 23)	ENSMUSG00000036661
Dennd3	DENN/MADD domain containing 3	-0.35	0.365	chr15	73536198	73536497	Intron (uc007wce.1/105841, intron 7 of 22)	ENSMUSG00000036661
Slc45a4	solute carrier family 45, member 4	-1.91	1.16e-05	chr15	73610371	73610670	Intron (uc007wch.3/106068, intron 1 of 7)	ENSMUSG00000079020
Slc45a4	solute carrier family 45, member 4	-1.59	4.35e-07	chr15	73617504	73617803	Intron (uc007wch.3/106068, intron 1 of 7)	ENSMUSG00000079020
Slc45a4	solute carrier family 45, member 4	-1.03	0.0408	chr15	73632766	73633065	Distal Intergenic	ENSMUSG00000079020
Slc45a4	solute carrier family 45, member 4	-0.68	0.12	chr15	73637677	73637976	Distal Intergenic	ENSMUSG00000079020
Slc45a4	solute carrier family 45, member 4	-0.12	0.745	chr15	73644938	73645237	Distal Intergenic	ENSMUSG00000079020
Ptp4a3	protein tyrosine phosphatase 4a3	-0.28	0.263	chr15	73724895	73725194	5' UTR	ENSMUSG00000059895
Ptp4a3	protein tyrosine phosphatase 4a3	0.07	0.851	chr15	73732500	73732799	Intron (uc011ztw.1/19245, intron 1 of 5)	ENSMUSG00000059895
Ptp4a3	protein tyrosine phosphatase 4a3	0.04	0.897	chr15	73748461	73748760	5' UTR	ENSMUSG00000059895
Mroh5	maestro heat-like repeat family member 5	-1.33	2.35e-07	chr15	73839522	73839821	5' UTR	ENSMUSG00000072487
Mroh5	maestro heat-like repeat family member 5	-1.5	0.00206	chr15	73848287	73848586	Distal Intergenic	ENSMUSG00000072487
Mroh5	maestro heat-like repeat family member 5	-1.87	0.00171	chr15	73850874	73851173	Distal Intergenic	ENSMUSG00000072487
Mroh5	maestro heat-like repeat family member 5	-2.21	8.53e-14	chr15	73887323	73887622	Distal Intergenic	ENSMUSG00000072487
Mroh5	maestro heat-like repeat family member 5	-1.05	0.0316	chr15	73897782	73898081	Distal Intergenic	ENSMUSG00000072487
Mroh5	maestro heat-like repeat family member 5	-1.61	0.0129	chr15	73905305	73905604	Distal Intergenic	ENSMUSG00000072487
Mroh5	maestro heat-like repeat family member 5	-1.9	0.00113	chr15	73977962	73978261	Distal Intergenic	ENSMUSG00000072487
Mroh5	maestro heat-like repeat family member 5	-2.14	1.95e-12	chr15	73982001	73982300	Distal Intergenic	ENSMUSG00000072487
Mroh5	maestro heat-like repeat family member 5	-2.5	0.000222	chr15	73985781	73986080	Distal Intergenic	ENSMUSG00000072487
Mroh5	maestro heat-like repeat family member 5	-0.2	0.624	chr15	73997676	73997975	Distal Intergenic	ENSMUSG00000072487
Adgrb1	adhesion G protein-coupled receptor B1	-0.32	0.551	chr15	74203811	74204110	Distal Intergenic	ENSMUSG00000034730
Adgrb1	adhesion G protein-coupled receptor B1	-0.56	0.19	chr15	74325723	74326022	Distal Intergenic	ENSMUSG00000034730
Adgrb1	adhesion G protein-coupled receptor B1	-0.7	0.00485	chr15	74328946	74329245	Distal Intergenic	ENSMUSG00000034730
Adgrb1	adhesion G protein-coupled receptor B1	-1.98	7.26e-06	chr15	74459273	74459572	Distal Intergenic	ENSMUSG00000034730
Adgrb1	adhesion G protein-coupled receptor B1	-4.41	5.75e-12	chr15	74474184	74474483	Distal Intergenic	ENSMUSG00000034730
Adgrb1	adhesion G protein-coupled receptor B1	-1.06	0.002	chr15	74487703	74488002	Distal Intergenic	ENSMUSG00000034730
Adgrb1	adhesion G protein-coupled receptor B1	-1.08	3.55e-06	chr15	74517996	74518295	Intron (uc011zua.1/107831, intron 1 of 5)	ENSMUSG00000034730
Adgrb1	adhesion G protein-coupled receptor B1	0.39	0.164	chr15	74523285	74523584	Intron (uc011zua.1/107831, intron 1 of 5)	ENSMUSG00000034730
Adgrb1	adhesion G protein-coupled receptor B1	-0.19	0.691	chr15	74536243	74536542	Intron (uc011zua.1/107831, intron 2 of 5)	ENSMUSG00000034730
Adgrb1	adhesion G protein-coupled receptor B1	-0.76	0.028	chr15	74563819	74564118	5' UTR	ENSMUSG00000034730
Adgrb1	adhesion G protein-coupled receptor B1	-1.65	4.25e-05	chr15	74577080	74577379	Intron (uc007wco.1/107831, intron 24 of 30)	ENSMUSG00000034730
Adgrb1	adhesion G protein-coupled receptor B1	-0.95	0.0549	chr15	74580855	74581154	Intron (uc007wco.1/107831, intron 25 of 30)	ENSMUSG00000034730
Adgrb1	adhesion G protein-coupled receptor B1	-1.52	0.0065	chr15	74583634	74583933	Intron (uc007wco.1/107831, intron 26 of 30)	ENSMUSG00000034730
Adgrb1	adhesion G protein-coupled receptor B1	-2.86	3.16e-10	chr15	74594328	74594627	Distal Intergenic	ENSMUSG00000034730
Mroh4	maestro heat-like repeat family member 4	-3.71	1.36e-08	chr15	74603828	74604127	Downstream (1-2kb)	ENSMUSG00000022603
Arc	activity regulated cytoskeletal-associated protein	-1.09	0.0595	chr15	74659394	74659693	Distal Intergenic	ENSMUSG00000022602
Arc	activity regulated cytoskeletal-associated protein	0.44	0.163	chr15	74665249	74665548	Distal Intergenic	ENSMUSG00000022602
Arc	activity regulated cytoskeletal-associated protein	-0.89	0.000101	chr15	74672215	74672514	5' UTR	ENSMUSG00000022602
Arc	activity regulated cytoskeletal-associated protein	-2.55	1.03e-09	chr15	74674244	74674543	Promoter (1-2kb)	ENSMUSG00000022602
Arc	activity regulated cytoskeletal-associated protein	-2.95	5.46e-09	chr15	74678633	74678932	Distal Intergenic	ENSMUSG00000022602
4933427E11Rik	RIKEN cDNA 4933427E11 gene	-0.14	0.539	chr15	74709304	74709603	5' UTR	ENSMUSG00000044276
Jrk	jerky	-0.14	0.539	chr15	74709304	74709603	5' UTR	ENSMUSG00000046380
4933427E11Rik	RIKEN cDNA 4933427E11 gene	-2.65	2.69e-07	chr15	74711076	74711375	Promoter (1-2kb)	ENSMUSG00000044276
Them6	thioesterase superfamily member 6	-0.64	0.0059	chr15	74721284	74721583	5' UTR	ENSMUSG00000056665
Slurp1	secreted Ly6/Plaur domain containing 1	-2.38	0.000323	chr15	74728395	74728694	Promoter (<=1kb)	ENSMUSG00000022596
Lynx1	Ly6/neurotoxin 1	-0.54	0.0461	chr15	74752512	74752811	Intron (uc007wfw.1/23936, intron 1 of 3)	ENSMUSG00000022594
2010109I03Rik	RIKEN cDNA 2010109I03 gene	-3.92	2.31e-19	chr15	74902574	74902873	Distal Intergenic	ENSMUSG00000063522
2010109I03Rik	RIKEN cDNA 2010109I03 gene	-2.23	2.2e-09	chr15	74910225	74910524	Distal Intergenic	ENSMUSG00000063522
Ly6e	lymphocyte antigen 6 complex, locus E	-0.02	0.95	chr15	74923029	74923328	Distal Intergenic	ENSMUSG00000022587
Ly6e	lymphocyte antigen 6 complex, locus E	0.48	0.194	chr15	74932951	74933250	Distal Intergenic	ENSMUSG00000022587
Ly6e	lymphocyte antigen 6 complex, locus E	-0.92	1.62e-06	chr15	74955146	74955445	5' UTR	ENSMUSG00000022587
Ly6i	lymphocyte antigen 6 complex, locus I	0.27	0.47	chr15	74988357	74988656	Promoter (4-5kb)	ENSMUSG00000022586
Ly6c1	lymphocyte antigen 6 complex, locus C1	0.05	0.914	chr15	75052986	75053285	Promoter (4-5kb)	ENSMUSG00000079018
Ly6h	lymphocyte antigen 6 complex, locus H	-1.17	0.00451	chr15	75549317	75549616	Distal Intergenic	ENSMUSG00000022577
Ly6h	lymphocyte antigen 6 complex, locus H	-1.71	0.00242	chr15	75550879	75551178	Downstream (1-2kb)	ENSMUSG00000022577
Ly6h	lymphocyte antigen 6 complex, locus H	-1.31	9.48e-08	chr15	75566447	75566746	5' UTR	ENSMUSG00000022577
Ly6h	lymphocyte antigen 6 complex, locus H	-1.57	0.000248	chr15	75575089	75575388	Distal Intergenic	ENSMUSG00000022577
Gpihbp1	GPI-anchored HDL-binding protein 1	-0.83	0.0585	chr15	75586848	75587147	Distal Intergenic	ENSMUSG00000022579
Gpihbp1	GPI-anchored HDL-binding protein 1	-1.37	0.00103	chr15	75587892	75588191	Distal Intergenic	ENSMUSG00000022579
Zfp41	zinc finger protein 41	-0.22	0.253	chr15	75615954	75616253	Promoter (<=1kb)	ENSMUSG00000047003
Zfp41	zinc finger protein 41	0.76	0.0378	chr15	75634197	75634496	Distal Intergenic	ENSMUSG00000047003
Top1mt	DNA topoisomerase 1, mitochondrial	0.38	0.277	chr15	75642239	75642538	5' UTR	ENSMUSG00000000934
Top1mt	DNA topoisomerase 1, mitochondrial	0.51	0.225	chr15	75646099	75646398	Intron (uc007wgz.1/uc007wgz.1, intron 2 of 2)	ENSMUSG00000000934
Top1mt	DNA topoisomerase 1, mitochondrial	-0.67	0.0301	chr15	75678469	75678768	5' UTR	ENSMUSG00000000934
Rhpn1	rhophilin, Rho GTPase binding protein 1	-0.06	0.881	chr15	75704311	75704610	5' UTR	ENSMUSG00000022580
Zc3h3	zinc finger CCCH type containing 3	0.25	0.619	chr15	75755106	75755405	Intron (uc007whf.1/223642, intron 11 of 11)	ENSMUSG00000075600
Zc3h3	zinc finger CCCH type containing 3	-1.88	6.15e-06	chr15	75774205	75774504	Intron (uc007whf.1/223642, intron 9 of 11)	ENSMUSG00000075600
Zc3h3	zinc finger CCCH type containing 3	-2.12	3.18e-07	chr15	75782410	75782709	Intron (uc007whf.1/223642, intron 5 of 11)	ENSMUSG00000075600
Zc3h3	zinc finger CCCH type containing 3	-0.26	0.593	chr15	75790819	75791118	Intron (uc007whf.1/223642, intron 4 of 11)	ENSMUSG00000075600
Zc3h3	zinc finger CCCH type containing 3	-1.53	0.000505	chr15	75805510	75805809	Intron (uc007whf.1/223642, intron 4 of 11)	ENSMUSG00000075600
Zc3h3	zinc finger CCCH type containing 3	-1.28	0.00238	chr15	75818217	75818516	Intron (uc007whf.1/223642, intron 3 of 11)	ENSMUSG00000075600
Zc3h3	zinc finger CCCH type containing 3	0.08	0.885	chr15	75820461	75820760	Intron (uc007whf.1/223642, intron 3 of 11)	ENSMUSG00000075600
Zc3h3	zinc finger CCCH type containing 3	-0.3	0.347	chr15	75841561	75841860	Exon (uc007whf.1/223642, exon 1 of 12)	ENSMUSG00000075600
Mroh6	maestro heat-like repeat family member 6	0.07	0.878	chr15	75883886	75884185	3' UTR	ENSMUSG00000098678
Naprt	nicotinate phosphoribosyltransferase	0.18	0.603	chr15	75893954	75894253	5' UTR	ENSMUSG00000022574
Eef1d	eukaryotic translation elongation factor 1 delta (guanine nucleotide exchange protein)	0.39	0.23	chr15	75899873	75900172	3' UTR	ENSMUSG00000055762
Eef1d	eukaryotic translation elongation factor 1 delta (guanine nucleotide exchange protein)	-0.33	0.125	chr15	75909300	75909599	5' UTR	ENSMUSG00000055762
Pycrl	pyrroline-5-carboxylate reductase-like	-0.15	0.668	chr15	75921193	75921492	5' UTR	ENSMUSG00000022571
Tsta3	tissue specific transplantation antigen P35B	0.02	0.951	chr15	75929408	75929707	5' UTR	ENSMUSG00000022570
Zfp623	zinc finger protein 623	-0.05	0.854	chr15	75941141	75941440	5' UTR	ENSMUSG00000050846
Zfp707	zinc finger protein 707	-0.11	0.752	chr15	75969315	75969614	5' UTR	ENSMUSG00000034429
Ccdc166	coiled-coil domain containing 166	-0.78	0.00376	chr15	75981555	75981854	3' UTR	ENSMUSG00000098176
Scrib	scribbled planar cell polarity	-0.39	0.207	chr15	76069800	76070099	Promoter (<=1kb)	ENSMUSG00000022568
Puf60	poly-U binding splicing factor 60	0.38	0.548	chr15	76076537	76076836	Intron (uc011zup.1/67959, intron 2 of 10)	ENSMUSG00000002524
Puf60	poly-U binding splicing factor 60	-0.47	0.0164	chr15	76080602	76080901	5' UTR	ENSMUSG00000002524
Nrbp2	nuclear receptor binding protein 2	0.26	0.262	chr15	76091174	76091473	5' UTR	ENSMUSG00000075590
BC024139	cDNA sequence BC024139	0.26	0.499	chr15	76142276	76142575	Distal Intergenic	ENSMUSG00000044361
BC024139	cDNA sequence BC024139	-1.19	0.00206	chr15	76146026	76146325	Distal Intergenic	ENSMUSG00000044361
Plec	plectin	0.75	0.00276	chr15	76155511	76155810	Distal Intergenic	ENSMUSG00000022565
Plec	plectin	0.42	0.339	chr15	76158704	76159003	Distal Intergenic	ENSMUSG00000022565
Plec	plectin	0.3	0.567	chr15	76195718	76196017	Intron (uc007wis.2/18810, intron 1 of 31)	ENSMUSG00000022565
Plec	plectin	-0.56	0.111	chr15	76199399	76199698	5' UTR	ENSMUSG00000022565
Plec	plectin	-0.38	0.36	chr15	76208474	76208773	5' UTR	ENSMUSG00000022565
Parp10	poly (ADP-ribose) polymerase family, member 10	-1.29	3.39e-09	chr15	76232194	76232493	Intron (uc007wjf.1/18810, intron 1 of 18)	ENSMUSG00000063268
Plec	plectin	-1.29	3.39e-09	chr15	76232194	76232493	Intron (uc007wjf.1/18810, intron 1 of 18)	ENSMUSG00000022565
Parp10	poly (ADP-ribose) polymerase family, member 10	0	0.992	chr15	76239418	76239717	Intron (uc007wjj.2/671535, intron 8 of 9)	ENSMUSG00000063268
Grina	glutamate receptor, ionotropic, N-methyl D-aspartate-associated protein 1 (glutamate binding)	-0.58	0.00321	chr15	76246876	76247175	5' UTR	ENSMUSG00000022564
Mirt2	myocardial infraction associated transcript 2	0.61	0.0827	chr15	76264116	76264415	Promoter (3-4kb)	NA
Smpd5	sphingomyelin phosphodiesterase 5	0.46	0.231	chr15	76294529	76294828	Exon (uc011zut.1/100503915, exon 1 of 7)	ENSMUSG00000071724
Oplah	5-oxoprolinase (ATP-hydrolysing)	0.56	0.0506	chr15	76307095	76307394	5' UTR	ENSMUSG00000022562
Exosc4	exosome component 4	-0.04	0.878	chr15	76327571	76327870	5' UTR	ENSMUSG00000034259
Gpaa1	GPI anchor attachment protein 1	-0.01	0.981	chr15	76330833	76331132	Promoter (<=1kb)	ENSMUSG00000022561
Cyc1	cytochrome c-1	-0.18	0.408	chr15	76343639	76343938	5' UTR	ENSMUSG00000022551
Maf1	MAF1 homolog, negative regulator of RNA polymerase III	0.03	0.928	chr15	76351192	76351491	5' UTR	ENSMUSG00000022553
Maf1	MAF1 homolog, negative regulator of RNA polymerase III	-2.66	9.31e-08	chr15	76356223	76356522	Distal Intergenic	ENSMUSG00000022553
Hgh1	HGH1 homolog	-1.11	2.19e-05	chr15	76368455	76368754	Promoter (<=1kb)	ENSMUSG00000022554
Mroh1	maestro heat-like repeat family member 1	-0.01	0.986	chr15	76380543	76380842	5' UTR	ENSMUSG00000022558
Bop1	block of proliferation 1	0.05	0.892	chr15	76461130	76461429	Intron (uc007wkf.1/12181, intron 3 of 15)	ENSMUSG00000022557
Bop1	block of proliferation 1	-0.38	0.277	chr15	76465178	76465477	Intron (uc007wkf.1/12181, intron 3 of 15)	ENSMUSG00000022557
Hsf1	heat shock factor 1	-0.32	0.247	chr15	76477457	76477756	5' UTR	ENSMUSG00000022556
Dgat1	diacylglycerol O-acyltransferase 1	-0.17	0.596	chr15	76511472	76511771	Exon (uc007wkn.1/13350, exon 1 of 17)	ENSMUSG00000022555
Scrt1	scratch family zinc finger 1	-1.41	0.0161	chr15	76522413	76522712	Promoter (<=1kb)	ENSMUSG00000048385
Fbxl6	F-box and leucine-rich repeat protein 6	-0.05	0.871	chr15	76538378	76538677	5' UTR	ENSMUSG00000022559
Adck5	aarF domain containing kinase 5	-0.11	0.722	chr15	76576391	76576690	5' UTR	ENSMUSG00000022550
Tonsl	tonsoku-like, DNA repair protein	-0.14	0.658	chr15	76626047	76626346	5' UTR	ENSMUSG00000059323
Vps28	vacuolar protein sorting 28	-0.14	0.658	chr15	76626047	76626346	5' UTR	ENSMUSG00000115987
Cyhr1	cysteine and histidine rich 1	0.2	0.468	chr15	76656630	76656929	5' UTR	ENSMUSG00000053929
Kifc2	kinesin family member C2	-0.34	0.239	chr15	76660375	76660674	5' UTR	ENSMUSG00000004187
Ppp1r16a	protein phosphatase 1, regulatory subunit 16A	-0.18	0.599	chr15	76671267	76671566	Promoter (<=1kb)	ENSMUSG00000033819
Ppp1r16a	protein phosphatase 1, regulatory subunit 16A	0.74	0.0216	chr15	76679154	76679453	Intron (uc007wln.1/73062, intron 1 of 2)	ENSMUSG00000033819
Gpt	glutamic pyruvic transaminase, soluble	0.71	0.00693	chr15	76696798	76697097	5' UTR	ENSMUSG00000022546
Mfsd3	major facilitator superfamily domain containing 3	-0.13	0.57	chr15	76701670	76701969	Exon (uc007wlt.1/69572, exon 1 of 5)	ENSMUSG00000019080
Lrrc14	leucine rich repeat containing 14	-0.04	0.903	chr15	76710716	76711015	5' UTR	ENSMUSG00000033728
Lrrc24	leucine rich repeat containing 24	-0.67	0.00569	chr15	76715598	76715897	Exon (uc007wme.1/378937, exon 6 of 6)	ENSMUSG00000033707
C030006K11Rik	RIKEN cDNA C030006K11 gene	-0.79	0.00227	chr15	76722929	76723228	3' UTR	ENSMUSG00000116138
Arhgap39	Rho GTPase activating protein 39	-0.22	0.637	chr15	76755148	76755447	Intron (uc007wmh.2/223666, intron 2 of 11)	ENSMUSG00000033697
Arhgap39	Rho GTPase activating protein 39	-1.3	0.00062	chr15	76766421	76766720	Intron (uc007wmh.2/223666, intron 1 of 11)	ENSMUSG00000033697
Arhgap39	Rho GTPase activating protein 39	-0.07	0.826	chr15	76770253	76770552	Intron (uc007wmh.2/223666, intron 1 of 11)	ENSMUSG00000033697
Arhgap39	Rho GTPase activating protein 39	-0.3	0.196	chr15	76781847	76782146	Intron (uc007wmh.2/223666, intron 1 of 11)	ENSMUSG00000033697
Arhgap39	Rho GTPase activating protein 39	-1.71	0.000155	chr15	76808568	76808867	Intron (uc007wmh.2/223666, intron 1 of 11)	ENSMUSG00000033697
Arhgap39	Rho GTPase activating protein 39	-0.96	1.7e-06	chr15	76817834	76818133	5' UTR	ENSMUSG00000033697
Arhgap39	Rho GTPase activating protein 39	-2.41	0.00674	chr15	76831127	76831426	Distal Intergenic	ENSMUSG00000033697
Zfp251	zinc finger protein 251	-0.59	0.00999	chr15	76871101	76871400	5' UTR	ENSMUSG00000022526
Zfp7	zinc finger protein 7	-0.14	0.711	chr15	76879326	76879625	5' UTR	ENSMUSG00000033669
Commd5	COMM domain containing 5	0.06	0.854	chr15	76899866	76900165	5' UTR	ENSMUSG00000055041
Rpl8	ribosomal protein L8	0.07	0.811	chr15	76904186	76904485	5' UTR	ENSMUSG00000003970
Zfp647	zinc finger protein 647	0.24	0.489	chr15	76925093	76925392	5' UTR	ENSMUSG00000054967
1110038F14Rik	RIKEN cDNA 1110038F14 gene	-0.44	0.0552	chr15	76948518	76948817	5' UTR	ENSMUSG00000063236
1110038F14Rik	RIKEN cDNA 1110038F14 gene	-1.23	0.00584	chr15	76952133	76952432	Distal Intergenic	ENSMUSG00000063236
1110038F14Rik	RIKEN cDNA 1110038F14 gene	-1.19	0.00797	chr15	76952972	76953271	Distal Intergenic	ENSMUSG00000063236
Mb	myoglobin	-0.93	0.0132	chr15	76987437	76987736	Distal Intergenic	ENSMUSG00000018893
Mb	myoglobin	-1.33	0.000856	chr15	76994380	76994679	Distal Intergenic	ENSMUSG00000018893
Mb	myoglobin	-0.13	0.701	chr15	77037121	77037420	Intron (uc007wmy.1/17189, intron 1 of 3)	ENSMUSG00000018893
Apol6	apolipoprotein L 6	-1.54	0.00114	chr15	77054692	77054991	Intron (uc007wna.3/71939, intron 4 of 4)	ENSMUSG00000033576
Rbfox2	RNA binding protein, fox-1 homolog (C. elegans) 2	-2.04	5.42e-12	chr15	77068420	77068719	Distal Intergenic	ENSMUSG00000033565
Rbfox2	RNA binding protein, fox-1 homolog (C. elegans) 2	-1.16	0.0202	chr15	77071674	77071973	Distal Intergenic	ENSMUSG00000033565
Rbfox2	RNA binding protein, fox-1 homolog (C. elegans) 2	-0.27	0.538	chr15	77080813	77081112	3' UTR	ENSMUSG00000033565
1700109K24Rik	RIKEN cDNA 1700109K24 gene	-1.78	0.000191	chr15	77089379	77089678	Intron (uc007wnj.1/74303, intron 1 of 2)	ENSMUSG00000097267
Rbfox2	RNA binding protein, fox-1 homolog (C. elegans) 2	-1.78	0.000191	chr15	77089379	77089678	Intron (uc007wnj.1/74303, intron 1 of 2)	ENSMUSG00000033565
1700109K24Rik	RIKEN cDNA 1700109K24 gene	-1.13	0.0128	chr15	77091712	77092011	Exon (uc007wne.2/93686, exon 10 of 13)	ENSMUSG00000097267
Rbfox2	RNA binding protein, fox-1 homolog (C. elegans) 2	-1.13	0.0128	chr15	77091712	77092011	Exon (uc007wne.2/93686, exon 10 of 13)	ENSMUSG00000033565
Rbfox2	RNA binding protein, fox-1 homolog (C. elegans) 2	-0.86	0.111	chr15	77097404	77097703	Intron (uc007wnc.3/93686, intron 9 of 11)	ENSMUSG00000033565
Rbfox2	RNA binding protein, fox-1 homolog (C. elegans) 2	-1.64	0.000143	chr15	77099479	77099778	Exon (uc007wnc.3/93686, exon 7 of 12)	ENSMUSG00000033565
Rbfox2	RNA binding protein, fox-1 homolog (C. elegans) 2	-0.78	0.00125	chr15	77152978	77153277	Intron (uc007wnc.3/93686, intron 1 of 11)	ENSMUSG00000033565
Rbfox2	RNA binding protein, fox-1 homolog (C. elegans) 2	-0.89	0.105	chr15	77212930	77213229	Intron (uc007wng.2/93686, intron 2 of 13)	ENSMUSG00000033565
Rbfox2	RNA binding protein, fox-1 homolog (C. elegans) 2	-0.88	2.03e-06	chr15	77245890	77246189	Intron (uc007wng.2/93686, intron 1 of 13)	ENSMUSG00000033565
Rbfox2	RNA binding protein, fox-1 homolog (C. elegans) 2	-1.99	5.97e-09	chr15	77268054	77268353	Intron (uc007wng.2/93686, intron 1 of 13)	ENSMUSG00000033565
Rbfox2	RNA binding protein, fox-1 homolog (C. elegans) 2	-0.12	0.635	chr15	77306253	77306552	5' UTR	ENSMUSG00000033565
Rbfox2	RNA binding protein, fox-1 homolog (C. elegans) 2	0.53	0.133	chr15	77336785	77337084	Distal Intergenic	ENSMUSG00000033565
Apol7a	apolipoprotein L 7a	-0.93	0.0317	chr15	77356679	77356978	Distal Intergenic	ENSMUSG00000010601
Apol7a	apolipoprotein L 7a	-1.17	0.00472	chr15	77358534	77358833	Distal Intergenic	ENSMUSG00000010601
Apol7a	apolipoprotein L 7a	-0.58	0.00282	chr15	77367014	77367313	Distal Intergenic	ENSMUSG00000010601
Apol10b	apolipoprotein L 10B	0.02	0.976	chr15	77598804	77599103	Promoter (2-3kb)	ENSMUSG00000050014
Myh9	myosin, heavy polypeptide 9, non-muscle	-2.18	1.25e-05	chr15	77760415	77760714	3' UTR	ENSMUSG00000022443
Myh9	myosin, heavy polypeptide 9, non-muscle	-2.71	4.9e-07	chr15	77770788	77771087	Intron (uc007woc.2/17886, intron 27 of 40)	ENSMUSG00000022443
Myh9	myosin, heavy polypeptide 9, non-muscle	-1.63	0.0019	chr15	77773434	77773733	Exon (uc007woc.2/17886, exon 25 of 41)	ENSMUSG00000022443
Myh9	myosin, heavy polypeptide 9, non-muscle	-1.61	2.75e-08	chr15	77784122	77784421	Intron (uc007woc.2/17886, intron 14 of 40)	ENSMUSG00000022443
Myh9	myosin, heavy polypeptide 9, non-muscle	-1.68	5.04e-09	chr15	77793390	77793689	Intron (uc007woc.2/17886, intron 5 of 40)	ENSMUSG00000022443
Myh9	myosin, heavy polypeptide 9, non-muscle	-0.26	0.467	chr15	77799688	77799987	Intron (uc007woc.2/17886, intron 3 of 40)	ENSMUSG00000022443
Myh9	myosin, heavy polypeptide 9, non-muscle	0.5	0.125	chr15	77815339	77815638	Intron (uc007woc.2/17886, intron 1 of 40)	ENSMUSG00000022443
Myh9	myosin, heavy polypeptide 9, non-muscle	-0.08	0.831	chr15	77820586	77820885	Intron (uc007woc.2/17886, intron 1 of 40)	ENSMUSG00000022443
Myh9	myosin, heavy polypeptide 9, non-muscle	0.45	0.292	chr15	77827103	77827402	Intron (uc007woc.2/17886, intron 1 of 40)	ENSMUSG00000022443
Myh9	myosin, heavy polypeptide 9, non-muscle	-0.13	0.547	chr15	77841561	77841860	Intron (uc007woc.2/17886, intron 1 of 40)	ENSMUSG00000022443
Myh9	myosin, heavy polypeptide 9, non-muscle	-1.9	0.00179	chr15	77848928	77849227	Distal Intergenic	ENSMUSG00000022443
Txn2	thioredoxin 2	0.59	0.0993	chr15	77912505	77912804	Downstream (2-3kb)	ENSMUSG00000005354
Txn2	thioredoxin 2	0.72	0.107	chr15	77922155	77922454	Intron (uc007wof.1/56551, intron 2 of 2)	ENSMUSG00000005354
Txn2	thioredoxin 2	-0.17	0.586	chr15	77929005	77929304	Promoter (<=1kb)	ENSMUSG00000005354
Txn2	thioredoxin 2	0.46	0.102	chr15	77934143	77934442	Distal Intergenic	ENSMUSG00000005354
Eif3d	eukaryotic translation initiation factor 3, subunit D	-0.35	0.0692	chr15	77970946	77971245	Promoter (<=1kb)	ENSMUSG00000016554
Cacng2	calcium channel, voltage-dependent, gamma subunit 2	-0.55	0.234	chr15	78045030	78045329	Intron (uc007wop.2/12300, intron 1 of 3)	ENSMUSG00000019146
Cacng2	calcium channel, voltage-dependent, gamma subunit 2	-1.37	2.84e-05	chr15	78119926	78120225	Promoter (<=1kb)	ENSMUSG00000019146
Ift27	intraflagellar transport 27	-0.21	0.401	chr15	78174525	78174824	Promoter (<=1kb)	ENSMUSG00000016637
Tex33	testis expressed 33	0.47	0.125	chr15	78369283	78369582	Distal Intergenic	ENSMUSG00000062154
Tex33	testis expressed 33	0.13	0.805	chr15	78374512	78374811	Distal Intergenic	ENSMUSG00000062154
Tex33	testis expressed 33	-0.56	0.109	chr15	78381182	78381481	Intron (uc011zvp.1/73376, intron 3 of 4)	ENSMUSG00000062154
Tex33	testis expressed 33	0.36	0.0891	chr15	78384768	78385067	Intron (uc011zvp.1/73376, intron 3 of 4)	ENSMUSG00000062154
Tex33	testis expressed 33	0.58	0.213	chr15	78396596	78396895	Promoter (<=1kb)	ENSMUSG00000062154
Mpst	mercaptopyruvate sulfurtransferase	0.09	0.685	chr15	78406410	78406709	Promoter (<=1kb)	ENSMUSG00000071711
Kctd17	potassium channel tetramerisation domain containing 17	-0.4	0.12	chr15	78428735	78429034	Exon (uc007wph.2/72844, exon 1 of 7)	ENSMUSG00000033287
Kctd17	potassium channel tetramerisation domain containing 17	-1.15	0.000157	chr15	78436763	78437062	Exon (uc033guz.1/72844, exon 6 of 7)	ENSMUSG00000033287
Tmprss6	transmembrane serine protease 6	-0.16	0.6	chr15	78447993	78448292	Intron (uc007wpi.1/71753, intron 10 of 17)	ENSMUSG00000016942
C1qtnf6	C1q and tumor necrosis factor related protein 6	-0.47	0.14	chr15	78531686	78531985	Promoter (2-3kb)	ENSMUSG00000022440
Sstr3	somatostatin receptor 3	-2.92	5.75e-17	chr15	78544327	78544626	5' UTR	ENSMUSG00000044933
Sstr3	somatostatin receptor 3	-1.42	0.00164	chr15	78548331	78548630	Promoter (3-4kb)	ENSMUSG00000044933
Rac2	Rac family small GTPase 2	-1.07	0.00138	chr15	78554756	78555055	Distal Intergenic	ENSMUSG00000033220
Gm36738	predicted gene, 36738	-0.95	0.00281	chr15	78581359	78581658	Exon (uc007wpq.1/102640742, exon 1 of 2)	ENSMUSG00000116097
Cyth4	cytohesin 4	-1.98	2.95e-08	chr15	78611299	78611598	5' UTR	ENSMUSG00000018008
Cyth4	cytohesin 4	-0.17	0.646	chr15	78624667	78624966	Distal Intergenic	ENSMUSG00000018008
Cyth4	cytohesin 4	-0.11	0.792	chr15	78634739	78635038	Distal Intergenic	ENSMUSG00000018008
Elfn2	leucine rich repeat and fibronectin type III, extracellular 2	-1.59	4.08e-07	chr15	78674530	78674829	5' UTR	ENSMUSG00000043460
Elfn2	leucine rich repeat and fibronectin type III, extracellular 2	-1.6	2.14e-08	chr15	78683717	78684016	Intron (uc007wrf.2/207393, intron 1 of 1)	ENSMUSG00000043460
Elfn2	leucine rich repeat and fibronectin type III, extracellular 2	-0.82	0.109	chr15	78690095	78690394	Intron (uc007wrf.2/207393, intron 1 of 1)	ENSMUSG00000043460
Elfn2	leucine rich repeat and fibronectin type III, extracellular 2	-2.03	4e-09	chr15	78697086	78697385	Intron (uc007wrf.2/207393, intron 1 of 1)	ENSMUSG00000043460
Elfn2	leucine rich repeat and fibronectin type III, extracellular 2	-0.98	0.0503	chr15	78702874	78703173	Intron (uc007wrf.2/207393, intron 1 of 1)	ENSMUSG00000043460
Elfn2	leucine rich repeat and fibronectin type III, extracellular 2	-1.07	1.84e-06	chr15	78717984	78718283	5' UTR	ENSMUSG00000043460
Elfn2	leucine rich repeat and fibronectin type III, extracellular 2	-0.73	0.00466	chr15	78735396	78735695	Distal Intergenic	ENSMUSG00000043460
Mfng	MFNG O-fucosylpeptide 3-beta-N-acetylglucosaminyltransferase	0.43	0.262	chr15	78771381	78771680	Intron (uc007wri.1/17305, intron 1 of 7)	ENSMUSG00000018169
Mfng	MFNG O-fucosylpeptide 3-beta-N-acetylglucosaminyltransferase	0.89	0.0197	chr15	78772658	78772957	Intron (uc007wri.1/17305, intron 1 of 7)	ENSMUSG00000018169
Card10	caspase recruitment domain family, member 10	0.44	0.443	chr15	78778485	78778784	Intron (uc007wrj.1/105844, intron 16 of 19)	ENSMUSG00000033170
Card10	caspase recruitment domain family, member 10	0.52	0.146	chr15	78802541	78802840	5' UTR	ENSMUSG00000033170
Cdc42ep1	CDC42 effector protein (Rho GTPase binding) 1	0.68	0.0826	chr15	78832674	78832973	Distal Intergenic	ENSMUSG00000049521
Cdc42ep1	CDC42 effector protein (Rho GTPase binding) 1	0.46	0.0579	chr15	78842766	78843065	Intron (uc007wrl.1/104445, intron 1 of 2)	ENSMUSG00000049521
Lgals2	lectin, galactose-binding, soluble 2	0.44	0.182	chr15	78851542	78851841	Intron (uc007wrm.2/107753, intron 2 of 3)	ENSMUSG00000043501
Lgals2	lectin, galactose-binding, soluble 2	0.5	0.138	chr15	78856563	78856862	Promoter (1-2kb)	ENSMUSG00000043501
Gga1	golgi associated, gamma adaptin ear containing, ARF binding protein 1	0.52	0.0733	chr15	78868835	78869134	Distal Intergenic	ENSMUSG00000033128
Gga1	golgi associated, gamma adaptin ear containing, ARF binding protein 1	-0.5	0.0129	chr15	78877121	78877420	5' UTR	ENSMUSG00000033128
Sh3bp1	SH3-domain binding protein 1	-0.59	0.0155	chr15	78899907	78900206	5' UTR	ENSMUSG00000022436
Pdxp	pyridoxal (pyridoxine, vitamin B6) phosphatase	-0.72	0.00109	chr15	78914077	78914376	Exon (uc007wru.1/57028, exon 1 of 2)	ENSMUSG00000116165
Pdxp	pyridoxal (pyridoxine, vitamin B6) phosphatase	0.29	0.476	chr15	78917664	78917963	Intron (uc007wru.1/57028, intron 1 of 1)	ENSMUSG00000116165
Pdxp	pyridoxal (pyridoxine, vitamin B6) phosphatase	0.78	0.0286	chr15	78922342	78922641	Promoter (4-5kb)	ENSMUSG00000116165
Lgals1	lectin, galactose binding, soluble 1	0.85	0.00853	chr15	78926225	78926524	Promoter (<=1kb)	ENSMUSG00000068220
Lgals1	lectin, galactose binding, soluble 1	0.34	0.35	chr15	78927800	78928099	Exon (uc007wrv.1/16852, exon 2 of 4)	ENSMUSG00000068220
Nol12	nucleolar protein 12	-0.29	0.222	chr15	78935175	78935474	Intron (uc007wrw.1/97961, intron 1 of 5)	ENSMUSG00000033099
Nol12	nucleolar protein 12	-2.18	0.000349	chr15	78937779	78938078	Exon (uc007wrw.1/97961, exon 4 of 6)	ENSMUSG00000033099
Triobp	TRIO and F-actin binding protein	0.57	0.0836	chr15	78983271	78983570	Intron (uc007wry.1/110253, intron 12 of 24)	ENSMUSG00000033088
Triobp	TRIO and F-actin binding protein	-0.55	0.153	chr15	78988095	78988394	Intron (uc007wry.1/110253, intron 13 of 24)	ENSMUSG00000033088
H1f0	H1 histone family, member 0	-0.19	0.299	chr15	79028042	79028341	5' UTR	ENSMUSG00000096210
Galr3	galanin receptor 3	-1.74	2.6e-05	chr15	79042851	79043150	Exon (uc007wsg.2/14429, exon 2 of 2)	ENSMUSG00000114755
Ankrd54	ankyrin repeat domain 54	-1.45	0.00101	chr15	79050353	79050652	Downstream (2-3kb)	ENSMUSG00000033055
Ankrd54	ankyrin repeat domain 54	0.05	0.858	chr15	79062399	79062698	Exon (uc007wsi.1/223690, exon 1 of 8)	ENSMUSG00000033055
Eif3l	eukaryotic translation initiation factor 3, subunit L	0.02	0.95	chr15	79075019	79075318	5' UTR	ENSMUSG00000033047
Eif3l	eukaryotic translation initiation factor 3, subunit L	-0.11	0.732	chr15	79097451	79097750	Distal Intergenic	ENSMUSG00000033047
Micall1	microtubule associated monooxygenase, calponin and LIM domain containing -like 1	-0.14	0.542	chr15	79108979	79109278	5' UTR	ENSMUSG00000033039
Polr2f	polymerase (RNA) II (DNA directed) polypeptide F	0.2	0.59	chr15	79141275	79141574	5' UTR	ENSMUSG00000033020
Polr2f	polymerase (RNA) II (DNA directed) polypeptide F	0.51	0.123	chr15	79152405	79152704	Downstream (2-3kb)	ENSMUSG00000033020
Gm10863	predicted gene 10863	0.33	0.587	chr15	79166110	79166409	Exon (uc011zvz.1/100041655, exon 1 of 5)	ENSMUSG00000075555
Gm10863	predicted gene 10863	-0.08	0.884	chr15	79176126	79176425	Intron (uc011zvz.1/100041655, intron 2 of 4)	ENSMUSG00000075555
Gm10863	predicted gene 10863	0.32	0.217	chr15	79193647	79193946	Intron (uc011zvz.1/100041655, intron 2 of 4)	ENSMUSG00000075555
Gm10863	predicted gene 10863	0.3	0.522	chr15	79198708	79199007	Intron (uc011zvz.1/100041655, intron 2 of 4)	ENSMUSG00000075555
Gm10863	predicted gene 10863	0.11	0.817	chr15	79201531	79201830	Intron (uc011zvz.1/100041655, intron 2 of 4)	ENSMUSG00000075555
Gm10863	predicted gene 10863	0.18	0.656	chr15	79212670	79212969	Intron (uc011zvz.1/100041655, intron 4 of 4)	ENSMUSG00000075555
Pick1	protein interacting with C kinase 1	0.57	0.0353	chr15	79224271	79224570	Promoter (4-5kb)	ENSMUSG00000068206
Pick1	protein interacting with C kinase 1	0.56	0.137	chr15	79225372	79225671	Promoter (3-4kb)	ENSMUSG00000068206
Pick1	protein interacting with C kinase 1	-0.2	0.382	chr15	79229126	79229425	5' UTR	ENSMUSG00000068206
Pick1	protein interacting with C kinase 1	-0.33	0.375	chr15	79242789	79243088	Exon (uc007wsy.2/18693, exon 6 of 13)	ENSMUSG00000068206
Pla2g6	phospholipase A2, group VI	0.49	0.149	chr15	79323768	79324067	Intron (uc007wtd.2/53357, intron 1 of 16)	ENSMUSG00000042632
Pla2g6	phospholipase A2, group VI	-0.34	0.114	chr15	79327640	79327939	5' UTR	ENSMUSG00000042632
Tmem184b	transmembrane protein 184b	0.83	0.0262	chr15	79368473	79368772	Intron (uc029stl.1/223693, intron 5 of 8)	ENSMUSG00000009035
Tmem184b	transmembrane protein 184b	0.75	0.019	chr15	79378050	79378349	Intron (uc029stl.1/223693, intron 2 of 8)	ENSMUSG00000009035
Tmem184b	transmembrane protein 184b	-0.05	0.913	chr15	79381071	79381370	Intron (uc029stl.1/223693, intron 1 of 8)	ENSMUSG00000009035
Tmem184b	transmembrane protein 184b	0.06	0.903	chr15	79387191	79387490	Intron (uc029stl.1/223693, intron 1 of 8)	ENSMUSG00000009035
Tmem184b	transmembrane protein 184b	0.45	0.25	chr15	79396430	79396729	Intron (uc029stl.1/223693, intron 1 of 8)	ENSMUSG00000009035
Tmem184b	transmembrane protein 184b	0.59	0.0634	chr15	79400623	79400922	Intron (uc029stl.1/223693, intron 1 of 8)	ENSMUSG00000009035
Tmem184b	transmembrane protein 184b	-0.38	0.139	chr15	79403245	79403544	5' UTR	ENSMUSG00000009035
Csnk1e	casein kinase 1, epsilon	-0.14	0.732	chr15	79432700	79432999	Intron (uc007wtl.2/27373, intron 2 of 10)	ENSMUSG00000022433
Csnk1e	casein kinase 1, epsilon	0.13	0.561	chr15	79441788	79442087	5' UTR	ENSMUSG00000022433
Kcnj4	potassium inwardly-rectifying channel, subfamily J, member 4	-1.62	0.00251	chr15	79481137	79481436	Exon (uc057bgp.1/uc057bgp.1, exon 1 of 1)	ENSMUSG00000044216
Kcnj4	potassium inwardly-rectifying channel, subfamily J, member 4	-1.13	0.0481	chr15	79487286	79487585	Intron (uc007wtn.2/16520, intron 1 of 1)	ENSMUSG00000044216
Kcnj4	potassium inwardly-rectifying channel, subfamily J, member 4	-1.35	0.0232	chr15	79489552	79489851	Intron (uc007wtn.2/16520, intron 1 of 1)	ENSMUSG00000044216
Kcnj4	potassium inwardly-rectifying channel, subfamily J, member 4	-2.64	8.41e-15	chr15	79504757	79505056	Intron (uc007wtn.2/16520, intron 1 of 1)	ENSMUSG00000044216
Kdelr3	KDEL (Lys-Asp-Glu-Leu) endoplasmic reticulum protein retention receptor 3	-1.79	8.91e-06	chr15	79511437	79511736	Promoter (4-5kb)	ENSMUSG00000010830
Ddx17	DEAD (Asp-Glu-Ala-Asp) box polypeptide 17	-0.21	0.375	chr15	79546338	79546637	5' UTR	ENSMUSG00000055065
Fam227a	family with sequence similarity 227, member A	-0.39	0.499	chr15	79641706	79642005	Intron (uc007wty.2/75729, intron 6 of 17)	ENSMUSG00000042564
Fam227a	family with sequence similarity 227, member A	-0.48	0.00451	chr15	79658921	79659220	5' UTR	ENSMUSG00000042564
Cby1	chibby family member 1, beta catenin antagonist	-2.24	0.000908	chr15	79664355	79664654	Intron (uc007wuc.1/73739, intron 2 of 4)	ENSMUSG00000022428
Tomm22	translocase of outer mitochondrial membrane 22	-0.15	0.71	chr15	79670912	79671211	Exon (uc007wud.1/223696, exon 1 of 4)	ENSMUSG00000022427
Josd1	Josephin domain containing 1	-0.56	0.00984	chr15	79687548	79687847	5' UTR	ENSMUSG00000022426
Gtpbp1	GTP binding protein 1	0.24	0.443	chr15	79690906	79691205	5' UTR	ENSMUSG00000042535
Sun2	Sad1 and UNC84 domain containing 2	0.31	0.387	chr15	79735697	79735996	Exon (uc007wuh.3/223697, exon 7 of 18)	ENSMUSG00000042524
Sun2	Sad1 and UNC84 domain containing 2	0.31	0.206	chr15	79742180	79742479	5' UTR	ENSMUSG00000042524
Gm16576	predicted gene 16576	-1.92	7.73e-05	chr15	79756282	79756581	Exon (uc029sto.1/100504191, exon 4 of 4)	ENSMUSG00000087543
Dnal4	dynein, axonemal, light chain 4	-2.64	1.84e-16	chr15	79765332	79765631	Intron (uc007wuj.2/54152, intron 1 of 3)	ENSMUSG00000022420
Dnal4	dynein, axonemal, light chain 4	-0.56	0.0154	chr15	79773967	79774266	Intron (uc007wuj.2/54152, intron 1 of 3)	ENSMUSG00000022420
Npcd	neuronal pentraxin chromo domain	-3.11	2.36e-07	chr15	79796149	79796448	Intron (uc007wul.2/73340, intron 1 of 4)	ENSMUSG00000089837
Nptxr	neuronal pentraxin receptor	-3.11	2.36e-07	chr15	79796149	79796448	Intron (uc007wul.2/73340, intron 1 of 4)	ENSMUSG00000022421
Npcd	neuronal pentraxin chromo domain	-1.62	1.13e-13	chr15	79804330	79804629	5' UTR	ENSMUSG00000089837
Nptxr	neuronal pentraxin receptor	-1.62	1.13e-13	chr15	79804330	79804629	5' UTR	ENSMUSG00000022421
Cbx6	chromobox 6	-0.62	0.11	chr15	79827126	79827425	3' UTR	ENSMUSG00000089715
Npcd	neuronal pentraxin chromo domain	-0.62	0.11	chr15	79827126	79827425	3' UTR	ENSMUSG00000089837
Cbx6	chromobox 6	-0.58	0.00899	chr15	79833702	79834001	Exon (uc007wum.1/504193, exon 2 of 9)	ENSMUSG00000089715
Npcd	neuronal pentraxin chromo domain	-0.58	0.00899	chr15	79833702	79834001	Exon (uc007wum.1/504193, exon 2 of 9)	ENSMUSG00000089837
Cbx6	chromobox 6	-1.55	0.00194	chr15	79847301	79847600	Distal Intergenic	ENSMUSG00000089715
Npcd	neuronal pentraxin chromo domain	-1.55	0.00194	chr15	79847301	79847600	Distal Intergenic	ENSMUSG00000089837
D730005E14Rik	RIKEN cDNA D730005E14 gene	-0.44	0.302	chr15	79879670	79879969	Distal Intergenic	NA
D730005E14Rik	RIKEN cDNA D730005E14 gene	-0.41	0.127	chr15	79883271	79883570	Distal Intergenic	NA
Cbx7	chromobox 7	0.23	0.25	chr15	79927950	79928249	Exon (uc007wuy.2/uc007wuy.2, exon 1 of 1)	ENSMUSG00000053411
Cbx7	chromobox 7	0.11	0.726	chr15	79932334	79932633	5' UTR	ENSMUSG00000053411
Cbx7	chromobox 7	0.5	0.175	chr15	79949851	79950150	Distal Intergenic	ENSMUSG00000053411
Pdgfb	platelet derived growth factor, B polypeptide	0.69	0.237	chr15	80004603	80004902	Intron (uc007wuz.2/18591, intron 2 of 6)	ENSMUSG00000000489
Pdgfb	platelet derived growth factor, B polypeptide	-0.94	1.89e-06	chr15	80012782	80013081	Intron (uc007wuz.2/18591, intron 1 of 6)	ENSMUSG00000000489
Pdgfb	platelet derived growth factor, B polypeptide	-0.09	0.823	chr15	80019928	80020227	Distal Intergenic	ENSMUSG00000000489
Pdgfb	platelet derived growth factor, B polypeptide	-0.25	0.562	chr15	80024898	80025197	Distal Intergenic	ENSMUSG00000000489
Rpl3	ribosomal protein L3	0.01	0.971	chr15	80083207	80083506	5' UTR	ENSMUSG00000060036
Syngr1	synaptogyrin 1	-0.42	0.093	chr15	80091369	80091668	5' UTR	ENSMUSG00000022415
Syngr1	synaptogyrin 1	-0.77	0.148	chr15	80099872	80100171	Intron (uc007wvc.1/20972, intron 1 of 3)	ENSMUSG00000022415
Syngr1	synaptogyrin 1	-0.87	0.134	chr15	80107234	80107533	Intron (uc007wvc.1/20972, intron 1 of 3)	ENSMUSG00000022415
Tab1	TGF-beta activated kinase 1/MAP3K7 binding protein 1	-0.16	0.408	chr15	80133176	80133475	Exon (uc007wve.1/66513, exon 1 of 11)	ENSMUSG00000022414
Tab1	TGF-beta activated kinase 1/MAP3K7 binding protein 1	-0.22	0.503	chr15	80138636	80138935	Intron (uc007wve.1/66513, intron 1 of 10)	ENSMUSG00000022414
Tab1	TGF-beta activated kinase 1/MAP3K7 binding protein 1	-0.34	0.462	chr15	80162790	80163089	Distal Intergenic	ENSMUSG00000022414
Mgat3	mannoside acetylglucosaminyltransferase 3	-0.56	0.0049	chr15	80173953	80174252	Intron (uc007wvf.1/17309, intron 1 of 1)	ENSMUSG00000042428
Mgat3	mannoside acetylglucosaminyltransferase 3	0.59	0.12	chr15	80190105	80190404	Intron (uc007wvf.1/17309, intron 1 of 1)	ENSMUSG00000042428
Mgat3	mannoside acetylglucosaminyltransferase 3	-1.33	0.000148	chr15	80202324	80202623	Intron (uc007wvf.1/17309, intron 1 of 1)	ENSMUSG00000042428
Mief1	mitochondrial elongation factor 1	-0.36	0.124	chr15	80234127	80234426	5' UTR	ENSMUSG00000022412
Atf4	activating transcription factor 4	-0.45	0.00331	chr15	80255292	80255591	5' UTR	ENSMUSG00000042406
Rps19bp1	ribosomal protein S19 binding protein 1	0.08	0.823	chr15	80264397	80264696	Promoter (<=1kb)	ENSMUSG00000051518
Cacna1i	calcium channel, voltage-dependent, alpha 1I subunit	-1.33	0.0214	chr15	80278390	80278689	Distal Intergenic	ENSMUSG00000022416
Cacna1i	calcium channel, voltage-dependent, alpha 1I subunit	-1.25	0.000262	chr15	80287639	80287938	5' UTR	ENSMUSG00000022416
Enthd1	ENTH domain containing 1	-1.66	0.000243	chr15	80445834	80446133	Distal Intergenic	ENSMUSG00000050439
Enthd1	ENTH domain containing 1	0.42	0.232	chr15	80454820	80455119	Intron (uc011zwh.1/383075, intron 5 of 5)	ENSMUSG00000050439
Enthd1	ENTH domain containing 1	-1.63	7.74e-05	chr15	80518338	80518637	Intron (uc011zwh.1/383075, intron 2 of 5)	ENSMUSG00000050439
Grap2	GRB2-related adaptor protein 2	-2.42	3.83e-09	chr15	80658891	80659190	Distal Intergenic	ENSMUSG00000042351
Tnrc6b	trinucleotide repeat containing 6b	-1.01	0.00864	chr15	80706978	80707277	Promoter (4-5kb)	ENSMUSG00000047888
Tnrc6b	trinucleotide repeat containing 6b	-0.28	0.213	chr15	80710749	80711048	Promoter (<=1kb)	ENSMUSG00000047888
Tnrc6b	trinucleotide repeat containing 6b	0.15	0.746	chr15	80717325	80717624	Intron (uc007wvt.1/213988, intron 1 of 24)	ENSMUSG00000047888
Tnrc6b	trinucleotide repeat containing 6b	-0.4	0.0531	chr15	80798729	80799028	5' UTR	ENSMUSG00000047888
Adsl	adenylosuccinate lyase	0.09	0.801	chr15	80948518	80948817	5' UTR	ENSMUSG00000022407
Sgsm3	small G protein signaling modulator 3	-0.66	0.0129	chr15	80977829	80978128	5' UTR	ENSMUSG00000042303
Sgsm3	small G protein signaling modulator 3	-0.87	0.0206	chr15	81000374	81000673	Intron (uc007wwa.2/105835, intron 1 of 4)	ENSMUSG00000042303
Sgsm3	small G protein signaling modulator 3	-2.34	2.9e-08	chr15	81009743	81010042	Exon (uc007wwb.3/105835, exon 13 of 22)	ENSMUSG00000042303
Mkl1	MKL (megakaryoblastic leukemia)/myocardin-like 1	-1.03	0.0261	chr15	81015215	81015514	Exon (uc007wwc.2/223701, exon 12 of 13)	ENSMUSG00000042292
Mkl1	MKL (megakaryoblastic leukemia)/myocardin-like 1	-1.71	0.000646	chr15	81041670	81041969	Intron (uc007wwc.2/223701, intron 2 of 12)	ENSMUSG00000042292
Mkl1	MKL (megakaryoblastic leukemia)/myocardin-like 1	-1.16	0.00442	chr15	81062753	81063052	Intron (uc007wwc.2/223701, intron 1 of 12)	ENSMUSG00000042292
Mkl1	MKL (megakaryoblastic leukemia)/myocardin-like 1	-2.38	6.54e-15	chr15	81105323	81105622	Intron (uc007wwd.1/223701, intron 2 of 13)	ENSMUSG00000042292
Mkl1	MKL (megakaryoblastic leukemia)/myocardin-like 1	-2.59	1.85e-08	chr15	81111539	81111838	Intron (uc007wwd.1/223701, intron 2 of 13)	ENSMUSG00000042292
Mkl1	MKL (megakaryoblastic leukemia)/myocardin-like 1	-2.3	4.76e-09	chr15	81121984	81122283	Intron (uc007wwd.1/223701, intron 1 of 13)	ENSMUSG00000042292
Mkl1	MKL (megakaryoblastic leukemia)/myocardin-like 1	-2.36	3.91e-09	chr15	81130306	81130605	Intron (uc007wwd.1/223701, intron 1 of 13)	ENSMUSG00000042292
Mkl1	MKL (megakaryoblastic leukemia)/myocardin-like 1	-0.7	0.241	chr15	81178624	81178923	Intron (uc007wwd.1/223701, intron 1 of 13)	ENSMUSG00000042292
4930483J18Rik	RIKEN cDNA 4930483J18 gene	-0.57	0.0274	chr15	81191065	81191364	Intron (uc007wwf.2/67638, intron 1 of 1)	ENSMUSG00000047938
Mchr1	melanin-concentrating hormone receptor 1	-2.16	8.73e-06	chr15	81217296	81217595	Distal Intergenic	ENSMUSG00000050164
Mchr1	melanin-concentrating hormone receptor 1	-1.29	1.03e-05	chr15	81235677	81235976	5' UTR	ENSMUSG00000050164
8430426J06Rik	RIKEN cDNA 8430426J06 gene	-1.26	0.00305	chr15	81247681	81247980	Exon (uc007wwi.2/78102, exon 1 of 2)	ENSMUSG00000115970
8430426J06Rik	RIKEN cDNA 8430426J06 gene	-1.11	0.00934	chr15	81264533	81264832	Distal Intergenic	ENSMUSG00000115970
Slc25a17	solute carrier family 25 (mitochondrial carrier, peroxisomal membrane protein), member 17	-1.5	0.00519	chr15	81304978	81305277	Distal Intergenic	ENSMUSG00000022404
Slc25a17	solute carrier family 25 (mitochondrial carrier, peroxisomal membrane protein), member 17	-2.65	3.97e-07	chr15	81319785	81320084	Intron (uc007wwk.1/20524, intron 8 of 8)	ENSMUSG00000022404
Slc25a17	solute carrier family 25 (mitochondrial carrier, peroxisomal membrane protein), member 17	-1.18	0.00289	chr15	81347116	81347415	Intron (uc007wwk.1/20524, intron 1 of 8)	ENSMUSG00000022404
Slc25a17	solute carrier family 25 (mitochondrial carrier, peroxisomal membrane protein), member 17	0.19	0.576	chr15	81360423	81360722	Exon (uc007wwk.1/20524, exon 1 of 9)	ENSMUSG00000022404
St13	suppression of tumorigenicity 13	-0.43	0.0177	chr15	81399765	81400064	Exon (uc007wwm.1/70356, exon 1 of 2)	ENSMUSG00000022403
Rbx1	ring-box 1	-0.35	0.124	chr15	81465759	81466058	Promoter (<=1kb)	ENSMUSG00000022400
Rbx1	ring-box 1	0.14	0.63	chr15	81522976	81523275	Distal Intergenic	ENSMUSG00000022400
Ep300	E1A binding protein p300	-0.21	0.146	chr15	81585611	81585910	Promoter (<=1kb)	ENSMUSG00000055024
L3mbtl2	L3MBTL2 polycomb repressive complex 1 subunit	-0.1	0.836	chr15	81664411	81664710	Intron (uc007wwu.2/214669, intron 1 of 16)	ENSMUSG00000022394
Chadl	chondroadherin-like	0.23	0.406	chr15	81694416	81694715	Exon (uc007wwx.3/214685, exon 1 of 3)	ENSMUSG00000063765
Rangap1	RAN GTPase activating protein 1	-1.49	0.00031	chr15	81718547	81718846	3' UTR	ENSMUSG00000022391
Rangap1	RAN GTPase activating protein 1	-0.47	0.159	chr15	81729440	81729739	5' UTR	ENSMUSG00000022391
Zc3h7b	zinc finger CCCH type containing 7B	-0.08	0.743	chr15	81745342	81745641	5' UTR	ENSMUSG00000022390
Tef	thyrotroph embryonic factor	-0.49	0.00656	chr15	81802881	81803180	Exon (uc007wxh.2/21685, exon 1 of 2)	ENSMUSG00000022389
Tef	thyrotroph embryonic factor	0.16	0.436	chr15	81810516	81810815	Intron (uc007wxi.2/21685, intron 1 of 1)	ENSMUSG00000022389
Tef	thyrotroph embryonic factor	0.43	0.067	chr15	81836632	81836931	Distal Intergenic	ENSMUSG00000022389
Tob2	transducer of ERBB2, 2	0.46	0.205	chr15	81839705	81840004	Distal Intergenic	ENSMUSG00000048546
Tob2	transducer of ERBB2, 2	-0.09	0.873	chr15	81850775	81851074	Exon (uc007wxm.1/57259, exon 2 of 2)	ENSMUSG00000048546
Tob2	transducer of ERBB2, 2	0.18	0.425	chr15	81858034	81858333	5' UTR	ENSMUSG00000048546
Aco2	aconitase 2, mitochondrial	-0.35	0.0785	chr15	81872041	81872340	Promoter (<=1kb)	ENSMUSG00000022477
Aco2	aconitase 2, mitochondrial	-0.23	0.295	chr15	81879663	81879962	Intron (uc007wxp.1/11429, intron 1 of 17)	ENSMUSG00000022477
Aco2	aconitase 2, mitochondrial	-0.08	0.837	chr15	81883589	81883888	Intron (uc007wxp.1/11429, intron 1 of 17)	ENSMUSG00000022477
Aco2	aconitase 2, mitochondrial	0.26	0.367	chr15	81896291	81896590	Intron (uc007wxp.1/11429, intron 3 of 17)	ENSMUSG00000022477
Polr3h	polymerase (RNA) III (DNA directed) polypeptide H	0.69	0.00233	chr15	81921304	81921603	Intron (uc007wxr.1/78929, intron 2 of 5)	ENSMUSG00000022476
Polr3h	polymerase (RNA) III (DNA directed) polypeptide H	0.65	0.102	chr15	81923467	81923766	Intron (uc007wxr.1/78929, intron 1 of 5)	ENSMUSG00000022476
Polr3h	polymerase (RNA) III (DNA directed) polypeptide H	0.07	0.817	chr15	81925780	81926079	5' UTR	ENSMUSG00000022476
Csdc2	cold shock domain containing C2, RNA binding	-0.02	0.965	chr15	81933300	81933599	Promoter (3-4kb)	ENSMUSG00000042109
Csdc2	cold shock domain containing C2, RNA binding	-0.47	0.0368	chr15	81937244	81937543	Intron (uc007wxs.2/105859, intron 1 of 3)	ENSMUSG00000042109
Pmm1	phosphomannomutase 1	-0.02	0.91	chr15	81960358	81960657	Intron (uc007wxt.3/29858, intron 1 of 7)	ENSMUSG00000022474
1700029P11Rik	RIKEN cDNA 1700029P11 gene	-1.09	0.036	chr15	81975014	81975313	Distal Intergenic	ENSMUSG00000061633
1700029P11Rik	RIKEN cDNA 1700029P11 gene	0.48	0.148	chr15	81985444	81985743	Distal Intergenic	ENSMUSG00000061633
Desi1	desumoylating isopeptidase 1	0.11	0.747	chr15	81989379	81989678	Downstream (2-3kb)	ENSMUSG00000022472
Desi1	desumoylating isopeptidase 1	0.61	0.0587	chr15	82009389	82009688	Intron (uc007wxw.1/28075, intron 1 of 5)	ENSMUSG00000022472
Desi1	desumoylating isopeptidase 1	-0.18	0.442	chr15	82015664	82015963	5' UTR	ENSMUSG00000022472
Xrcc6	X-ray repair complementing defective repair in Chinese hamster cells 6	-0.18	0.442	chr15	82015664	82015963	5' UTR	ENSMUSG00000022471
Snu13	SNU13 homolog, small nuclear ribonucleoprotein (U4/U6.U5)	-0.22	0.405	chr15	82047196	82047495	5' UTR	ENSMUSG00000063480
Mei1	meiotic double-stranded break formation protein 1	-2.26	3.53e-05	chr15	82081618	82081917	Exon (uc011zwp.1/74369, exon 7 of 31)	ENSMUSG00000068117
Mei1	meiotic double-stranded break formation protein 1	-2.67	1.41e-08	chr15	82107099	82107398	Exon (uc011zwp.1/74369, exon 21 of 31)	ENSMUSG00000068117
Ccdc134	coiled-coil domain containing 134	-0.21	0.575	chr15	82128008	82128307	5' UTR	ENSMUSG00000068114
Ccdc134	coiled-coil domain containing 134	-0.61	0.289	chr15	82135882	82136181	Intron (uc007wye.2/76457, intron 6 of 6)	ENSMUSG00000068114
Srebf2	sterol regulatory element binding factor 2	-0.51	0.0226	chr15	82147244	82147543	5' UTR	ENSMUSG00000022463
1500009C09Rik	RIKEN cDNA 1500009C09 gene	-0.98	2.25e-06	chr15	82256103	82256402	Exon (uc007wyp.2/76505, exon 1 of 2)	ENSMUSG00000068099
Sept3	septin 3	-1.45	0.00169	chr15	82268341	82268640	Distal Intergenic	ENSMUSG00000022456
Sept3	septin 3	-1.31	5.25e-08	chr15	82275313	82275612	5' UTR	ENSMUSG00000022456
Sept3	septin 3	-0.7	0.159	chr15	82293464	82293763	3' UTR	ENSMUSG00000022456
Naga	N-acetyl galactosaminidase, alpha	0.21	0.544	chr15	82338561	82338860	5' UTR	ENSMUSG00000022453
Smdt1	single-pass membrane protein with aspartate rich tail 1	-0.28	0.286	chr15	82346076	82346375	5' UTR	ENSMUSG00000022452
Ndufa6	NADH:ubiquinone oxidoreductase subunit A6	-0.17	0.411	chr15	82353877	82354176	Exon (uc007wzc.2/67130, exon 1 of 3)	ENSMUSG00000022450
Cyp2d22	cytochrome P450, family 2, subfamily d, polypeptide 22	0.51	0.0144	chr15	82376387	82376686	Intron (uc007wzd.2/56448, intron 1 of 9)	ENSMUSG00000061740
Cyp2d10	cytochrome P450, family 2, subfamily d, polypeptide 10	0.47	0.0817	chr15	82417215	82417514	Distal Intergenic	ENSMUSG00000094806
Cyp2d13	cytochrome P450, family 2, subfamily d, polypeptide 13	-4.8	1.33e-14	chr15	82655872	82656171	Distal Intergenic	NA
Tcf20	transcription factor 20	-0.61	0.163	chr15	82856841	82857140	Exon (uc057bgv.1/uc057bgv.1, exon 1 of 1)	ENSMUSG00000041852
Gm20324	predicted gene, 20324	-0.42	0.195	chr15	82899205	82899504	Exon (uc007wzq.1/100504637, exon 1 of 4)	ENSMUSG00000100199
Tcf20	transcription factor 20	-0.42	0.195	chr15	82899205	82899504	Exon (uc007wzq.1/100504637, exon 1 of 4)	ENSMUSG00000041852
Gm20324	predicted gene, 20324	-1.05	0.0221	chr15	82904495	82904794	Intron (uc007wzq.1/100504637, intron 3 of 3)	ENSMUSG00000100199
Tcf20	transcription factor 20	-1.05	0.0221	chr15	82904495	82904794	Intron (uc007wzq.1/100504637, intron 3 of 3)	ENSMUSG00000041852
Tcf20	transcription factor 20	-1.71	0.00074	chr15	82906960	82907259	Intron (uc007wzo.4/21411, intron 1 of 5)	ENSMUSG00000041852
Tcf20	transcription factor 20	-1.01	0.000898	chr15	82911594	82911893	Intron (uc007wzo.4/21411, intron 1 of 5)	ENSMUSG00000041852
Tcf20	transcription factor 20	-2.04	0.000273	chr15	82913507	82913806	Promoter (1-2kb)	ENSMUSG00000041852
Tcf20	transcription factor 20	-1.52	1.17e-06	chr15	82917764	82918063	Distal Intergenic	ENSMUSG00000041852
Tcf20	transcription factor 20	-2	1.1e-06	chr15	82922052	82922351	Distal Intergenic	ENSMUSG00000041852
Tcf20	transcription factor 20	-1.41	0.0109	chr15	82925674	82925973	Distal Intergenic	ENSMUSG00000041852
Tcf20	transcription factor 20	-0.76	0.0894	chr15	82929725	82930024	Distal Intergenic	ENSMUSG00000041852
Tcf20	transcription factor 20	-1.37	0.0107	chr15	82933258	82933557	Distal Intergenic	ENSMUSG00000041852
Tcf20	transcription factor 20	-2.75	1.55e-08	chr15	82935397	82935696	Distal Intergenic	ENSMUSG00000041852
Mir3080	microRNA 3080	-1.44	0.000495	chr15	82938004	82938303	Distal Intergenic	ENSMUSG00000092751
Mir3080	microRNA 3080	-1.15	0.00113	chr15	82941362	82941661	Distal Intergenic	ENSMUSG00000092751
Mir3080	microRNA 3080	-1.01	0.00542	chr15	82958632	82958931	Downstream (<1kb)	ENSMUSG00000092751
Mir3080	microRNA 3080	-1.51	2.16e-06	chr15	82962749	82963048	Promoter (3-4kb)	ENSMUSG00000092751
Nfam1	Nfat activating molecule with ITAM motif 1	-1.08	0.00218	chr15	82983359	82983658	Intron (uc007wzr.1/uc007wzr.1, intron 1 of 1)	ENSMUSG00000058099
Nfam1	Nfat activating molecule with ITAM motif 1	-1.28	0.000119	chr15	82987397	82987696	Exon (uc007wzr.1/uc007wzr.1, exon 2 of 2)	ENSMUSG00000058099
Nfam1	Nfat activating molecule with ITAM motif 1	-2.57	1.39e-07	chr15	82995526	82995825	Downstream (<1kb)	ENSMUSG00000058099
Nfam1	Nfat activating molecule with ITAM motif 1	-3.33	4.16e-14	chr15	83002392	83002691	Intron (uc007wzs.2/74039, intron 4 of 5)	ENSMUSG00000058099
Nfam1	Nfat activating molecule with ITAM motif 1	-1.49	0.000227	chr15	83034738	83035037	Promoter (1-2kb)	ENSMUSG00000058099
Nfam1	Nfat activating molecule with ITAM motif 1	-1.7	3.06e-08	chr15	83042959	83043258	Distal Intergenic	ENSMUSG00000058099
Nfam1	Nfat activating molecule with ITAM motif 1	-1.67	1.55e-09	chr15	83056723	83057022	Distal Intergenic	ENSMUSG00000058099
Serhl	serine hydrolase-like	-0.55	0.21	chr15	83107790	83108089	Intron (uc011zwz.1/68607, intron 8 of 11)	ENSMUSG00000058586
Rrp7a	ribosomal RNA processing 7 homolog A (S. cerevisiae)	-0.9	0.000962	chr15	83122421	83122720	Exon (uc007wzy.3/74778, exon 1 of 7)	ENSMUSG00000018040
Poldip3	polymerase (DNA-directed), delta interacting protein 3	-0.3	0.47	chr15	83142691	83142990	Intron (uc007wzz.1/73826, intron 1 of 8)	ENSMUSG00000041815
Poldip3	polymerase (DNA-directed), delta interacting protein 3	-0.21	0.301	chr15	83149255	83149554	5' UTR	ENSMUSG00000041815
Cyb5r3	cytochrome b5 reductase 3	-0.01	0.981	chr15	83172427	83172726	Promoter (<=1kb)	ENSMUSG00000018042
A4galt	alpha 1,4-galactosyltransferase	0.31	0.425	chr15	83223481	83223780	Downstream (2-3kb)	ENSMUSG00000047878
A4galt	alpha 1,4-galactosyltransferase	0.62	0.106	chr15	83251119	83251418	Intron (uc007xaf.2/239559, intron 1 of 2)	ENSMUSG00000047878
Arfgap3	ADP-ribosylation factor GTPase activating protein 3	-0.03	0.941	chr15	83300682	83300981	3' UTR	ENSMUSG00000054277
Arfgap3	ADP-ribosylation factor GTPase activating protein 3	0.53	0.163	chr15	83305609	83305908	Intron (uc007xag.1/66251, intron 14 of 15)	ENSMUSG00000054277
Arfgap3	ADP-ribosylation factor GTPase activating protein 3	0.08	0.844	chr15	83350078	83350377	5' UTR	ENSMUSG00000054277
1700001L05Rik	RIKEN cDNA 1700001L05 gene	-1.45	0.00348	chr15	83364096	83364395	Intron (uc007xaz.2/69291, intron 2 of 3)	NA
Pacsin2	protein kinase C and casein kinase substrate in neurons 2	-1.1	0.00388	chr15	83417517	83417816	Intron (uc007xba.2/23970, intron 1 of 10)	ENSMUSG00000016664
Pacsin2	protein kinase C and casein kinase substrate in neurons 2	-0.54	0.199	chr15	83435689	83435988	Intron (uc011zxc.1/23970, intron 1 of 10)	ENSMUSG00000016664
Pacsin2	protein kinase C and casein kinase substrate in neurons 2	-1.3	0.000465	chr15	83448214	83448513	Intron (uc011zxc.1/23970, intron 1 of 10)	ENSMUSG00000016664
Pacsin2	protein kinase C and casein kinase substrate in neurons 2	-0.86	0.0168	chr15	83451937	83452236	Intron (uc011zxc.1/23970, intron 1 of 10)	ENSMUSG00000016664
Pacsin2	protein kinase C and casein kinase substrate in neurons 2	0.34	0.326	chr15	83464188	83464487	5' UTR	ENSMUSG00000016664
Mcat	malonyl CoA:ACP acyltransferase (mitochondrial)	-0.06	0.815	chr15	83555415	83555714	5' UTR	ENSMUSG00000048755
Tspo	translocator protein	0.48	0.198	chr15	83563872	83564171	Intron (uc007xbg.2/12257, intron 1 of 3)	ENSMUSG00000041736
Ttll12	tubulin tyrosine ligase-like family, member 12	0.31	0.368	chr15	83594748	83595047	5' UTR	ENSMUSG00000016757
Mpped1	metallophosphoesterase domain containing 1	0.37	0.368	chr15	83773449	83773748	Distal Intergenic	ENSMUSG00000041708
Mpped1	metallophosphoesterase domain containing 1	-0.54	0.185	chr15	83779794	83780093	5' UTR	ENSMUSG00000041708
Mpped1	metallophosphoesterase domain containing 1	-1.11	0.00933	chr15	83791179	83791478	Intron (uc007xbk.1/223726, intron 1 of 6)	ENSMUSG00000041708
Mpped1	metallophosphoesterase domain containing 1	-1.77	0.0456	chr15	83797843	83798142	Intron (uc007xbk.1/223726, intron 2 of 6)	ENSMUSG00000041708
Mpped1	metallophosphoesterase domain containing 1	-1.24	0.00334	chr15	83816942	83817241	Intron (uc007xbk.1/223726, intron 3 of 6)	ENSMUSG00000041708
Mpped1	metallophosphoesterase domain containing 1	-2.3	6.72e-08	chr15	83828733	83829032	Intron (uc007xbk.1/223726, intron 3 of 6)	ENSMUSG00000041708
Mpped1	metallophosphoesterase domain containing 1	-2.07	4.46e-05	chr15	83832585	83832884	Intron (uc007xbk.1/223726, intron 3 of 6)	ENSMUSG00000041708
Mpped1	metallophosphoesterase domain containing 1	-0.85	0.00895	chr15	83848981	83849280	Intron (uc007xbk.1/223726, intron 4 of 6)	ENSMUSG00000041708
Mpped1	metallophosphoesterase domain containing 1	-1.84	0.00158	chr15	83851951	83852250	Exon (uc007xbk.1/223726, exon 5 of 7)	ENSMUSG00000041708
Efcab6	EF-hand calcium binding domain 6	-2.08	1.1e-05	chr15	83906970	83907269	Intron (uc007xbp.2/77627, intron 3 of 12)	ENSMUSG00000022441
Efcab6	EF-hand calcium binding domain 6	-1.89	0.000268	chr15	83991862	83992161	Intron (uc007xbr.1/77627, intron 6 of 31)	ENSMUSG00000022441
Efcab6	EF-hand calcium binding domain 6	-1.66	0.000392	chr15	83998732	83999031	Intron (uc007xbr.1/77627, intron 6 of 31)	ENSMUSG00000022441
Efcab6	EF-hand calcium binding domain 6	-1.88	0.00212	chr15	84004934	84005233	Intron (uc007xbr.1/77627, intron 6 of 31)	ENSMUSG00000022441
Sult4a1	sulfotransferase family 4A, member 1	-1.3	2.96e-05	chr15	84105420	84105719	5' UTR	ENSMUSG00000018865
Pnpla3	patatin-like phospholipase domain containing 3	-0.61	0.0567	chr15	84167861	84168160	5' UTR	ENSMUSG00000041653
Samm50	SAMM50 sorting and assembly machinery component	-0.28	0.362	chr15	84192046	84192345	5' UTR	ENSMUSG00000022437
Samm50	SAMM50 sorting and assembly machinery component	-0.72	0.19	chr15	84216940	84217239	Exon (uc057bgw.1/uc057bgw.1, exon 1 of 1)	ENSMUSG00000022437
Parvb	parvin, beta	-0.78	0.00042	chr15	84231713	84232012	Promoter (<=1kb)	ENSMUSG00000022438
Parvb	parvin, beta	0.11	0.789	chr15	84235128	84235427	Intron (uc007xby.1/170736, intron 1 of 12)	ENSMUSG00000022438
Parvb	parvin, beta	-1.69	8.33e-05	chr15	84256568	84256867	Intron (uc007xby.1/170736, intron 1 of 12)	ENSMUSG00000022438
Parvb	parvin, beta	-1.48	2.9e-05	chr15	84260707	84261006	Intron (uc007xby.1/170736, intron 1 of 12)	ENSMUSG00000022438
Parvb	parvin, beta	0.23	0.63	chr15	84265865	84266164	Intron (uc007xby.1/170736, intron 1 of 12)	ENSMUSG00000022438
Parvb	parvin, beta	-1.8	2.13e-06	chr15	84299893	84300192	Intron (uc007xby.1/170736, intron 8 of 12)	ENSMUSG00000022438
Parvb	parvin, beta	-2.7	1.12e-09	chr15	84314387	84314686	3' UTR	ENSMUSG00000022438
Parvg	parvin, gamma	-1.52	4.11e-05	chr15	84325006	84325305	Intron (uc007xbz.2/64099, intron 1 of 12)	ENSMUSG00000022439
Parvg	parvin, gamma	-3.55	4.63e-09	chr15	84335986	84336285	Intron (uc007xbz.2/64099, intron 10 of 12)	ENSMUSG00000022439
Parvg	parvin, gamma	-1.4	0.00272	chr15	84352502	84352801	Distal Intergenic	ENSMUSG00000022439
Parvg	parvin, gamma	-2.06	5e-06	chr15	84360572	84360871	Distal Intergenic	ENSMUSG00000022439
Shisal1	shisa like 1	-3.4	1.33e-09	chr15	84367000	84367299	Distal Intergenic	ENSMUSG00000062760
Shisal1	shisa like 1	-2.66	0.0027	chr15	84373072	84373371	Distal Intergenic	ENSMUSG00000062760
Shisal1	shisa like 1	-3.94	5.88e-12	chr15	84385225	84385524	Intron (uc057kuj.1/72301, intron 4 of 4)	ENSMUSG00000062760
Shisal1	shisa like 1	-1.86	9.59e-06	chr15	84408879	84409178	Intron (uc057kuj.1/72301, intron 3 of 4)	ENSMUSG00000062760
Shisal1	shisa like 1	-0.94	0.0198	chr15	84413757	84414056	Intron (uc057kuj.1/72301, intron 3 of 4)	ENSMUSG00000062760
Shisal1	shisa like 1	-0.73	0.115	chr15	84417502	84417801	Intron (uc057kuj.1/72301, intron 2 of 4)	ENSMUSG00000062760
Shisal1	shisa like 1	-1.07	0.0459	chr15	84437597	84437896	Intron (uc007xca.2/72301, intron 1 of 5)	ENSMUSG00000062760
Shisal1	shisa like 1	-1.12	6.47e-06	chr15	84446198	84446497	5' UTR	ENSMUSG00000062760
Shisal1	shisa like 1	0.66	0.106	chr15	84482856	84483155	Distal Intergenic	ENSMUSG00000062760
Rtl6	retrotransposon Gag like 6	-0.57	0.0138	chr15	84557469	84557768	5' UTR	ENSMUSG00000055745
Prr5	proline rich 5 (renal)	-0.75	0.166	chr15	84622377	84622676	Distal Intergenic	ENSMUSG00000036106
Prr5	proline rich 5 (renal)	0.21	0.529	chr15	84639914	84640213	Distal Intergenic	ENSMUSG00000036106
Prr5	proline rich 5 (renal)	-0.4	0.334	chr15	84654064	84654363	Distal Intergenic	ENSMUSG00000036106
Prr5	proline rich 5 (renal)	0.2	0.541	chr15	84664150	84664449	Intron (uc007xcd.1/109270, intron 1 of 8)	ENSMUSG00000036106
Prr5	proline rich 5 (renal)	1.07	0.00258	chr15	84697984	84698283	Intron (uc007xcd.1/109270, intron 5 of 8)	ENSMUSG00000036106
Phf21b	PHD finger protein 21B	0.05	0.91	chr15	84812560	84812859	Intron (uc007xcm.2/271305, intron 2 of 12)	ENSMUSG00000016624
Phf21b	PHD finger protein 21B	0.44	0.191	chr15	84852962	84853261	Intron (uc007xcm.2/271305, intron 2 of 12)	ENSMUSG00000016624
Phf21b	PHD finger protein 21B	-0.05	0.879	chr15	84856131	84856430	Promoter (<=1kb)	ENSMUSG00000016624
Nup50	nucleoporin 50	-0.07	0.757	chr15	84923485	84923784	5' UTR	ENSMUSG00000016619
Nup50	nucleoporin 50	-0.03	0.967	chr15	84934917	84935216	Exon (uc007xcq.1/18141, exon 5 of 8)	ENSMUSG00000016619
Nup50	nucleoporin 50	0.03	0.936	chr15	84943282	84943581	Downstream (2-3kb)	ENSMUSG00000016619
5031439G07Rik	RIKEN cDNA 5031439G07 gene	-0.81	0.144	chr15	84951699	84951998	Intron (uc007xcr.1/223739, intron 7 of 9)	ENSMUSG00000036046
5031439G07Rik	RIKEN cDNA 5031439G07 gene	-0.87	9.2e-05	chr15	84958149	84958448	Intron (uc007xcr.1/223739, intron 2 of 9)	ENSMUSG00000036046
5031439G07Rik	RIKEN cDNA 5031439G07 gene	0.42	0.305	chr15	84973893	84974192	Intron (uc007xcr.1/223739, intron 1 of 9)	ENSMUSG00000036046
5031439G07Rik	RIKEN cDNA 5031439G07 gene	0.23	0.613	chr15	84979673	84979972	Intron (uc007xcr.1/223739, intron 1 of 9)	ENSMUSG00000036046
5031439G07Rik	RIKEN cDNA 5031439G07 gene	0.22	0.62	chr15	84981762	84982061	Intron (uc007xcr.1/223739, intron 1 of 9)	ENSMUSG00000036046
5031439G07Rik	RIKEN cDNA 5031439G07 gene	0.02	0.971	chr15	84983558	84983857	Intron (uc007xcr.1/223739, intron 1 of 9)	ENSMUSG00000036046
5031439G07Rik	RIKEN cDNA 5031439G07 gene	0.04	0.877	chr15	84987498	84987797	Exon (uc007xcr.1/223739, exon 1 of 10)	ENSMUSG00000036046
5031439G07Rik	RIKEN cDNA 5031439G07 gene	-2.71	8.42e-08	chr15	84998202	84998501	Distal Intergenic	ENSMUSG00000036046
5031439G07Rik	RIKEN cDNA 5031439G07 gene	-1.93	0.00104	chr15	84999786	85000085	Distal Intergenic	ENSMUSG00000036046
5031439G07Rik	RIKEN cDNA 5031439G07 gene	-0.99	0.0254	chr15	85001553	85001852	Distal Intergenic	ENSMUSG00000036046
Upk3a	uroplakin 3A	0.02	0.985	chr15	85011901	85012200	Promoter (4-5kb)	ENSMUSG00000022435
Fam118a	family with sequence similarity 118, member A	-0.8	0.0773	chr15	85038451	85038750	Intron (uc007xct.2/73225, intron 1 of 2)	ENSMUSG00000022434
Fam118a	family with sequence similarity 118, member A	-2.06	1.12e-05	chr15	85046633	85046932	Intron (uc007xcu.3/73225, intron 3 of 4)	ENSMUSG00000022434
Fbln1	fibulin 1	0.48	0.133	chr15	85207455	85207754	Intron (uc007xdb.3/14114, intron 1 of 14)	ENSMUSG00000006369
Fbln1	fibulin 1	-2.44	1.27e-06	chr15	85263150	85263449	Exon (uc011zxk.1/14114, exon 15 of 17)	ENSMUSG00000006369
Atxn10	ataxin 10	-0.48	0.0281	chr15	85336359	85336658	5' UTR	ENSMUSG00000016541
Atxn10	ataxin 10	0.26	0.576	chr15	85364491	85364790	Intron (uc007xdd.1/54138, intron 2 of 11)	ENSMUSG00000016541
Atxn10	ataxin 10	-1.6	1.18e-08	chr15	85403757	85404056	Intron (uc007xdd.1/54138, intron 9 of 11)	ENSMUSG00000016541
Atxn10	ataxin 10	-2.03	2.35e-06	chr15	85409198	85409497	Intron (uc007xdd.1/54138, intron 9 of 11)	ENSMUSG00000016541
Atxn10	ataxin 10	-0.43	0.324	chr15	85456533	85456832	Intron (uc007xdd.1/54138, intron 10 of 11)	ENSMUSG00000016541
Atxn10	ataxin 10	0.1	0.806	chr15	85458452	85458751	Intron (uc007xdd.1/54138, intron 10 of 11)	ENSMUSG00000016541
Atxn10	ataxin 10	-0.58	0.0956	chr15	85462515	85462814	Intron (uc007xdd.1/54138, intron 11 of 11)	ENSMUSG00000016541
7530416G11Rik	RIKEN cDNA 7530416G11 gene	-1.43	0.000436	chr15	85494069	85494368	Exon (uc029suf.1/328577, exon 4 of 5)	ENSMUSG00000096607
Wnt7b	wingless-type MMTV integration site family, member 7B	-1.13	0.0137	chr15	85546951	85547250	Intron (uc007xde.2/22422, intron 2 of 3)	ENSMUSG00000022382
Wnt7b	wingless-type MMTV integration site family, member 7B	0.2	0.58	chr15	85576193	85576492	Intron (uc007xde.2/22422, intron 1 of 3)	ENSMUSG00000022382
AU022754	expressed sequence AU022754	-1.78	3.45e-06	chr15	85581366	85581665	5' UTR	ENSMUSG00000097209
Wnt7b	wingless-type MMTV integration site family, member 7B	-1.78	3.45e-06	chr15	85581366	85581665	5' UTR	ENSMUSG00000022382
AU022754	expressed sequence AU022754	-0.12	0.767	chr15	85599481	85599780	Distal Intergenic	ENSMUSG00000097209
AU022754	expressed sequence AU022754	0.71	0.0334	chr15	85605816	85606115	Distal Intergenic	ENSMUSG00000097209
AU022754	expressed sequence AU022754	0.43	0.126	chr15	85611750	85612049	Distal Intergenic	ENSMUSG00000097209
AU022754	expressed sequence AU022754	0.16	0.606	chr15	85625610	85625909	Distal Intergenic	ENSMUSG00000097209
AU022754	expressed sequence AU022754	-0.06	0.791	chr15	85634872	85635171	Distal Intergenic	ENSMUSG00000097209
AU022754	expressed sequence AU022754	-1.67	2.85e-05	chr15	85641117	85641416	Distal Intergenic	ENSMUSG00000097209
AU022754	expressed sequence AU022754	0.2	0.404	chr15	85646089	85646388	Exon (uc007xdi.1/uc007xdi.1, exon 1 of 2)	ENSMUSG00000097209
Lncppara	long noncoding RNA near Ppara	-0.42	0.309	chr15	85648830	85649129	Intron (uc007xdi.1/uc007xdi.1, intron 1 of 1)	NA
Lncppara	long noncoding RNA near Ppara	-0.24	0.147	chr15	85653556	85653855	Intron (uc007xdi.1/uc007xdi.1, intron 1 of 1)	NA
Lncppara	long noncoding RNA near Ppara	-0.22	0.319	chr15	85670824	85671123	Distal Intergenic	NA
Lncppara	long noncoding RNA near Ppara	-0.26	0.605	chr15	85695017	85695316	Distal Intergenic	NA
Lncppara	long noncoding RNA near Ppara	-0.03	0.936	chr15	85700675	85700974	Promoter (2-3kb)	NA
Lncppara	long noncoding RNA near Ppara	0	0.994	chr15	85709499	85709798	Distal Intergenic	NA
Cdpf1	cysteine rich, DPF motif domain containing 1	-0.53	0.0408	chr15	85811465	85811764	5' UTR	ENSMUSG00000064284
Pkdrej	polycystin (PKD) family receptor for egg jelly	0.27	0.417	chr15	85821485	85821784	Exon (uc007xdm.1/18766, exon 1 of 1)	ENSMUSG00000052496
Ttc38	tetratricopeptide repeat domain 38	-0.09	0.735	chr15	85832332	85832631	5' UTR	ENSMUSG00000035944
Gtse1	G two S phase expressed protein 1	-0.14	0.653	chr15	85859214	85859513	Promoter (<=1kb)	ENSMUSG00000022385
Trmu	tRNA 5-methylaminomethyl-2-thiouridylate methyltransferase	0.02	0.945	chr15	85878822	85879121	Promoter (<=1kb)	ENSMUSG00000022386
Celsr1	cadherin, EGF LAG seven-pass G-type receptor 1	0.07	0.903	chr15	85991303	85991602	Intron (uc007xdt.1/12614, intron 1 of 34)	ENSMUSG00000016028
Celsr1	cadherin, EGF LAG seven-pass G-type receptor 1	-0.82	0.04	chr15	86001167	86001466	Intron (uc007xdt.1/12614, intron 1 of 34)	ENSMUSG00000016028
Gramd4	GRAM domain containing 4	-0.43	0.0301	chr15	86058871	86059170	5' UTR	ENSMUSG00000035900
Gramd4	GRAM domain containing 4	-0.72	0.202	chr15	86067814	86068113	Intron (uc007xdv.3/223752, intron 1 of 18)	ENSMUSG00000035900
Gramd4	GRAM domain containing 4	-0.01	0.986	chr15	86083153	86083452	Intron (uc007xdv.3/223752, intron 1 of 18)	ENSMUSG00000035900
Gramd4	GRAM domain containing 4	0.51	0.0234	chr15	86085894	86086193	Intron (uc007xdv.3/223752, intron 1 of 18)	ENSMUSG00000035900
Gramd4	GRAM domain containing 4	0.49	0.196	chr15	86090062	86090361	Intron (uc007xdv.3/223752, intron 1 of 18)	ENSMUSG00000035900
Cerk	ceramide kinase	0.57	0.0426	chr15	86169091	86169390	Intron (uc007xdy.2/223753, intron 1 of 12)	ENSMUSG00000035891
Cerk	ceramide kinase	0.1	0.628	chr15	86185374	86185673	5' UTR	ENSMUSG00000035891
Cerk	ceramide kinase	0.3	0.349	chr15	86188660	86188959	Promoter (2-3kb)	ENSMUSG00000035891
Cerk	ceramide kinase	0.48	0.181	chr15	86199431	86199730	Distal Intergenic	ENSMUSG00000035891
Tbc1d22a	TBC1 domain family, member 22a	-0.2	0.471	chr15	86214112	86214411	Promoter (<=1kb)	ENSMUSG00000051864
Tbc1d22a	TBC1 domain family, member 22a	-0.54	0.0255	chr15	86220398	86220697	Intron (uc007xea.1/223754, intron 1 of 12)	ENSMUSG00000051864
Tbc1d22a	TBC1 domain family, member 22a	-0.98	0.0192	chr15	86224946	86225245	Intron (uc007xea.1/223754, intron 1 of 12)	ENSMUSG00000051864
Tbc1d22a	TBC1 domain family, member 22a	-1.59	0.00073	chr15	86235716	86236015	Exon (uc007xea.1/223754, exon 3 of 13)	ENSMUSG00000051864
Tbc1d22a	TBC1 domain family, member 22a	0.52	0.21	chr15	86259766	86260065	Intron (uc007xea.1/223754, intron 4 of 12)	ENSMUSG00000051864
Tbc1d22a	TBC1 domain family, member 22a	-0.48	0.349	chr15	86264320	86264619	Intron (uc007xea.1/223754, intron 4 of 12)	ENSMUSG00000051864
Tbc1d22a	TBC1 domain family, member 22a	-0.07	0.865	chr15	86268785	86269084	Intron (uc007xea.1/223754, intron 4 of 12)	ENSMUSG00000051864
Tbc1d22a	TBC1 domain family, member 22a	-1.6	2.57e-10	chr15	86278055	86278354	Intron (uc007xea.1/223754, intron 4 of 12)	ENSMUSG00000051864
Tbc1d22a	TBC1 domain family, member 22a	-2.12	8.97e-06	chr15	86290287	86290586	Intron (uc007xea.1/223754, intron 4 of 12)	ENSMUSG00000051864
Tbc1d22a	TBC1 domain family, member 22a	-2.77	5.83e-07	chr15	86297248	86297547	Intron (uc007xea.1/223754, intron 5 of 12)	ENSMUSG00000051864
Tbc1d22a	TBC1 domain family, member 22a	-2.16	2.19e-06	chr15	86303819	86304118	Intron (uc007xea.1/223754, intron 7 of 12)	ENSMUSG00000051864
Tbc1d22a	TBC1 domain family, member 22a	-1.53	0.000248	chr15	86308730	86309029	Intron (uc007xea.1/223754, intron 7 of 12)	ENSMUSG00000051864
Tbc1d22a	TBC1 domain family, member 22a	-1.55	0.00604	chr15	86334857	86335156	Intron (uc007xea.1/223754, intron 8 of 12)	ENSMUSG00000051864
Tbc1d22a	TBC1 domain family, member 22a	-0.24	0.579	chr15	86344743	86345042	Intron (uc007xea.1/223754, intron 8 of 12)	ENSMUSG00000051864
Tbc1d22a	TBC1 domain family, member 22a	-1.89	1.35e-13	chr15	86363387	86363686	Intron (uc007xea.1/223754, intron 9 of 12)	ENSMUSG00000051864
Tbc1d22a	TBC1 domain family, member 22a	-0.45	0.286	chr15	86386294	86386593	Intron (uc007xea.1/223754, intron 10 of 12)	ENSMUSG00000051864
Tbc1d22a	TBC1 domain family, member 22a	-0.76	0.054	chr15	86486685	86486984	Intron (uc007xea.1/223754, intron 12 of 12)	ENSMUSG00000051864
Tbc1d22a	TBC1 domain family, member 22a	-1.3	0.0181	chr15	86488249	86488548	Intron (uc007xea.1/223754, intron 12 of 12)	ENSMUSG00000051864
Tbc1d22a	TBC1 domain family, member 22a	-1.85	2.34e-05	chr15	86554173	86554472	Distal Intergenic	ENSMUSG00000051864
Tbc1d22a	TBC1 domain family, member 22a	-1.51	0.0112	chr15	86593787	86594086	Distal Intergenic	ENSMUSG00000051864
Tbc1d22a	TBC1 domain family, member 22a	0.36	0.398	chr15	86606516	86606815	Distal Intergenic	ENSMUSG00000051864
Fam19a5	family with sequence similarity 19, member A5	-2.05	5.35e-05	chr15	87335470	87335769	Distal Intergenic	ENSMUSG00000054863
Fam19a5	family with sequence similarity 19, member A5	-3.49	3.12e-10	chr15	87422099	87422398	Distal Intergenic	ENSMUSG00000054863
Fam19a5	family with sequence similarity 19, member A5	-0.33	0.115	chr15	87544629	87544928	Intron (uc007xee.1/106014, intron 1 of 3)	ENSMUSG00000054863
Fam19a5	family with sequence similarity 19, member A5	0.28	0.479	chr15	87549129	87549428	Intron (uc007xee.1/106014, intron 1 of 3)	ENSMUSG00000054863
Fam19a5	family with sequence similarity 19, member A5	0.34	0.225	chr15	87566959	87567258	Intron (uc007xee.1/106014, intron 1 of 3)	ENSMUSG00000054863
Fam19a5	family with sequence similarity 19, member A5	-0.36	0.249	chr15	87584213	87584512	Intron (uc007xee.1/106014, intron 1 of 3)	ENSMUSG00000054863
Fam19a5	family with sequence similarity 19, member A5	-1.46	0.000558	chr15	87607034	87607333	Intron (uc007xee.1/106014, intron 1 of 3)	ENSMUSG00000054863
Fam19a5	family with sequence similarity 19, member A5	-0.29	0.181	chr15	87624507	87624806	Intron (uc007xee.1/106014, intron 1 of 3)	ENSMUSG00000054863
Fam19a5	family with sequence similarity 19, member A5	-0.89	0.0859	chr15	87656531	87656830	Intron (uc007xee.1/106014, intron 1 of 3)	ENSMUSG00000054863
Fam19a5	family with sequence similarity 19, member A5	-1.77	0.000248	chr15	87662313	87662612	Intron (uc007xee.1/106014, intron 1 of 3)	ENSMUSG00000054863
Fam19a5	family with sequence similarity 19, member A5	-1	0.0382	chr15	87667692	87667991	Intron (uc007xee.1/106014, intron 1 of 3)	ENSMUSG00000054863
Fam19a5	family with sequence similarity 19, member A5	0.57	0.167	chr15	87682680	87682979	Intron (uc007xee.1/106014, intron 2 of 3)	ENSMUSG00000054863
Fam19a5	family with sequence similarity 19, member A5	0.22	0.672	chr15	87686311	87686610	Intron (uc007xee.1/106014, intron 2 of 3)	ENSMUSG00000054863
B230214G05Rik	RIKEN cDNA B230214G05 gene	0.25	0.463	chr15	88409026	88409325	Distal Intergenic	ENSMUSG00000116331
Brd1	bromodomain containing 1	-0.15	0.53	chr15	88733692	88733991	5' UTR	ENSMUSG00000022387
Zbed4	zinc finger, BED type containing 4	0.18	0.628	chr15	88751058	88751357	Promoter (<=1kb)	ENSMUSG00000034333
Zbed4	zinc finger, BED type containing 4	0.21	0.482	chr15	88751817	88752116	Intron (uc007xem.1/223773, intron 1 of 2)	ENSMUSG00000034333
Alg12	asparagine-linked glycosylation 12 (alpha-1,6-mannosyltransferase)	-0.2	0.461	chr15	88818931	88819230	Intron (uc007xen.2/223774, intron 1 of 7)	ENSMUSG00000035845
Creld2	cysteine-rich with EGF-like domains 2	0.2	0.633	chr15	88837181	88837480	Distal Intergenic	ENSMUSG00000023272
Creld2	cysteine-rich with EGF-like domains 2	0.75	0.00023	chr15	88839805	88840104	Distal Intergenic	ENSMUSG00000023272
Creld2	cysteine-rich with EGF-like domains 2	0.59	0.102	chr15	88842246	88842545	Distal Intergenic	ENSMUSG00000023272
Creld2	cysteine-rich with EGF-like domains 2	0.34	0.452	chr15	88844061	88844360	Distal Intergenic	ENSMUSG00000023272
Pim3	proviral integration site 3	0.38	0.179	chr15	88850406	88850705	Distal Intergenic	ENSMUSG00000035828
Pim3	proviral integration site 3	0.6	0.219	chr15	88854323	88854622	Distal Intergenic	ENSMUSG00000035828
Pim3	proviral integration site 3	0.58	0.0812	chr15	88858185	88858484	Promoter (3-4kb)	ENSMUSG00000035828
Pim3	proviral integration site 3	0.04	0.89	chr15	88861822	88862121	Promoter (<=1kb)	ENSMUSG00000035828
Mlc1	megalencephalic leukoencephalopathy with subcortical cysts 1 homolog (human)	0.54	0.0752	chr15	88978476	88978775	5' UTR	ENSMUSG00000035805
Panx2	pannexin 2	-1.35	0.00114	chr15	89059793	89060092	5' UTR	ENSMUSG00000058441
Panx2	pannexin 2	-2.69	1.77e-08	chr15	89069938	89070237	3' UTR	ENSMUSG00000058441
1810021B22Rik	RIKEN cDNA 1810021B22 gene	0.08	0.744	chr15	89075497	89075796	Exon (uc007xfb.1/69120, exon 1 of 4)	ENSMUSG00000087331
Selenoo	selenoprotein O	-0.27	0.184	chr15	89089186	89089485	Exon (uc007xff.1/223776, exon 1 of 9)	ENSMUSG00000035757
Hdac10	histone deacetylase 10	-0.51	0.0435	chr15	89123185	89123484	3' UTR	ENSMUSG00000062906
Hdac10	histone deacetylase 10	-0.12	0.649	chr15	89128586	89128885	5' UTR	ENSMUSG00000062906
Mapk11	mitogen-activated protein kinase 11	-0.81	0.0261	chr15	89149293	89149592	5' UTR	ENSMUSG00000053137
Plxnb2	plexin B2	-0.62	0.0796	chr15	89169300	89169599	Intron (uc011zxs.2/140570, intron 3 of 37)	ENSMUSG00000036606
Plxnb2	plexin B2	-0.1	0.759	chr15	89173065	89173364	Intron (uc011zxs.2/140570, intron 1 of 37)	ENSMUSG00000036606
Plxnb2	plexin B2	-0.48	0.0469	chr15	89180434	89180733	5' UTR	ENSMUSG00000036606
Dennd6b	DENN/MADD domain containing 6B	-0.06	0.808	chr15	89196156	89196455	5' UTR	ENSMUSG00000015377
Ppp6r2	protein phosphatase 6, regulatory subunit 2	-0.24	0.261	chr15	89211569	89211868	5' UTR	ENSMUSG00000036561
Ppp6r2	protein phosphatase 6, regulatory subunit 2	-0.72	0.0924	chr15	89255089	89255388	Intron (uc007xfu.1/71474, intron 5 of 6)	ENSMUSG00000036561
Ppp6r2	protein phosphatase 6, regulatory subunit 2	-2.48	2.79e-08	chr15	89264242	89264541	Intron (uc007xfw.1/71474, intron 8 of 24)	ENSMUSG00000036561
Ppp6r2	protein phosphatase 6, regulatory subunit 2	-1.67	5.13e-05	chr15	89285095	89285394	Intron (uc007xfw.1/71474, intron 23 of 24)	ENSMUSG00000036561
Sbf1	SET binding factor 1	-1.77	4.38e-05	chr15	89298090	89298389	Intron (uc007xfz.1/77980, intron 28 of 39)	ENSMUSG00000036529
Sbf1	SET binding factor 1	-0.52	0.126	chr15	89312296	89312595	Intron (uc007xfz.1/77980, intron 1 of 39)	ENSMUSG00000036529
Lmf2	lipase maturation factor 2	-0.03	0.959	chr15	89355538	89355837	5' UTR	ENSMUSG00000022614
Ncaph2	non-SMC condensin II complex, subunit H2	-0.03	0.959	chr15	89355538	89355837	5' UTR	ENSMUSG00000008690
Tymp	thymidine phosphorylase	-0.63	0.00283	chr15	89373693	89373992	Exon (uc007xgl.3/72962, exon 8 of 11)	ENSMUSG00000022615
Odf3b	outer dense fiber of sperm tails 3B	0.07	0.871	chr15	89378809	89379108	5' UTR	ENSMUSG00000047394
Chkb	choline kinase beta	-0.2	0.373	chr15	89429602	89429901	5' UTR	ENSMUSG00000022617
Mapk8ip2	mitogen-activated protein kinase 8 interacting protein 2	-1.31	1.82e-06	chr15	89454104	89454403	5' UTR	ENSMUSG00000022619
Arsa	arylsulfatase A	-0.14	0.639	chr15	89476182	89476481	5' UTR	ENSMUSG00000022620
C230037L18Rik	RIKEN cDNA C230037L18 gene	-0.14	0.639	chr15	89476182	89476481	5' UTR	NA
Shank3	SH3 and multiple ankyrin repeat domains 3	-1.55	8.63e-09	chr15	89499036	89499335	Promoter (<=1kb)	ENSMUSG00000022623
Shank3	SH3 and multiple ankyrin repeat domains 3	-0.91	0.0337	chr15	89524552	89524851	Exon (uc029sun.2/58234, exon 1 of 3)	ENSMUSG00000022623
Shank3	SH3 and multiple ankyrin repeat domains 3	-1.18	1.66e-05	chr15	89532870	89533169	5' UTR	ENSMUSG00000022623
Rabl2	RAB, member RAS oncogene family-like 2	-0.13	0.644	chr15	89591995	89592294	Promoter (<=1kb)	ENSMUSG00000022621
Alg10b	asparagine-linked glycosylation 10B (alpha-1,2-glucosyltransferase)	-0.2	0.582	chr15	90224448	90224747	5' UTR	ENSMUSG00000075470
Alg10b	asparagine-linked glycosylation 10B (alpha-1,2-glucosyltransferase)	-2.73	7.99e-09	chr15	90243665	90243964	Distal Intergenic	ENSMUSG00000075470
Cpne8	copine VIII	-0.68	0.0407	chr15	90679445	90679744	Promoter (<=1kb)	ENSMUSG00000052560
Cpne8	copine VIII	-1.84	0.000243	chr15	90770705	90771004	Distal Intergenic	ENSMUSG00000052560
Spn-ps	sialophorin, pseudogene	-3.16	6.94e-08	chr15	90790518	90790817	Distal Intergenic	ENSMUSG00000116210
Kif21a	kinesin family member 21A	0.38	0.431	chr15	90994211	90994510	Exon (uc007xhs.3/16564, exon 5 of 37)	ENSMUSG00000022629
Kif21a	kinesin family member 21A	0.33	0.252	chr15	91018068	91018367	Intron (uc007xhs.3/16564, intron 1 of 36)	ENSMUSG00000022629
Kif21a	kinesin family member 21A	0.01	0.991	chr15	91028726	91029025	Intron (uc007xhs.3/16564, intron 1 of 36)	ENSMUSG00000022629
Kif21a	kinesin family member 21A	-0.44	0.0284	chr15	91049457	91049756	5' UTR	ENSMUSG00000022629
Abcd2	ATP-binding cassette, sub-family D (ALD), member 2	0.1	0.737	chr15	91191359	91191658	5' UTR	ENSMUSG00000055782
Abcd2	ATP-binding cassette, sub-family D (ALD), member 2	0.6	0.095	chr15	91219969	91220268	Distal Intergenic	ENSMUSG00000055782
Slc2a13	solute carrier family 2 (facilitated glucose transporter), member 13	-1.72	2.6e-06	chr15	91314825	91315124	Intron (uc007xhy.2/239606, intron 7 of 9)	ENSMUSG00000036298
Slc2a13	solute carrier family 2 (facilitated glucose transporter), member 13	-1.88	3.31e-05	chr15	91317376	91317675	Intron (uc007xhy.2/239606, intron 7 of 9)	ENSMUSG00000036298
Slc2a13	solute carrier family 2 (facilitated glucose transporter), member 13	-1.37	0.000205	chr15	91369729	91370028	Intron (uc007xhy.2/239606, intron 4 of 9)	ENSMUSG00000036298
Slc2a13	solute carrier family 2 (facilitated glucose transporter), member 13	-1.63	0.000797	chr15	91373215	91373514	Intron (uc007xhy.2/239606, intron 4 of 9)	ENSMUSG00000036298
Slc2a13	solute carrier family 2 (facilitated glucose transporter), member 13	-1.09	0.0034	chr15	91377233	91377532	Intron (uc007xhy.2/239606, intron 4 of 9)	ENSMUSG00000036298
Slc2a13	solute carrier family 2 (facilitated glucose transporter), member 13	-0.53	0.0252	chr15	91572796	91573095	Exon (uc007xhy.2/239606, exon 1 of 10)	ENSMUSG00000036298
Slc2a13	solute carrier family 2 (facilitated glucose transporter), member 13	-2.32	3.61e-14	chr15	91613846	91614145	Distal Intergenic	ENSMUSG00000036298
Lrrk2	leucine-rich repeat kinase 2	-0.15	0.639	chr15	91673158	91673457	5' UTR	ENSMUSG00000036273
Cntn1	contactin 1	-0.85	7.97e-05	chr15	92051473	92051772	Intron (uc007xih.1/12805, intron 1 of 2)	ENSMUSG00000055022
Cntn1	contactin 1	0.43	0.227	chr15	92112132	92112431	Intron (uc007xih.1/12805, intron 1 of 2)	ENSMUSG00000055022
Cntn1	contactin 1	-1.08	4.47e-06	chr15	92161347	92161646	5' UTR	ENSMUSG00000055022
Cntn1	contactin 1	-0.64	0.236	chr15	92164729	92165028	Intron (uc007xii.1/12805, intron 1 of 8)	ENSMUSG00000055022
Cntn1	contactin 1	-1.85	0.000403	chr15	92165794	92166093	Intron (uc007xii.1/12805, intron 1 of 8)	ENSMUSG00000055022
Pdzrn4	PDZ domain containing RING finger 4	-0.5	0.258	chr15	92397161	92397460	Exon (uc011zye.1/239618, exon 1 of 10)	ENSMUSG00000036218
Pdzrn4	PDZ domain containing RING finger 4	-1.41	0.00578	chr15	92491913	92492212	Intron (uc011zye.1/239618, intron 3 of 9)	ENSMUSG00000036218
Pdzrn4	PDZ domain containing RING finger 4	-1.42	0.000463	chr15	92599115	92599414	Intron (uc011zye.1/239618, intron 3 of 9)	ENSMUSG00000036218
Pdzrn4	PDZ domain containing RING finger 4	-0.9	0.00275	chr15	92975271	92975570	Distal Intergenic	ENSMUSG00000036218
Pdzrn4	PDZ domain containing RING finger 4	-0.75	0.0753	chr15	93002117	93002416	Distal Intergenic	ENSMUSG00000036218
Gxylt1	glucoside xylosyltransferase 1	0.44	0.275	chr15	93026876	93027175	Distal Intergenic	ENSMUSG00000036197
Gxylt1	glucoside xylosyltransferase 1	-2.13	1.94e-11	chr15	93133683	93133982	Distal Intergenic	ENSMUSG00000036197
Gxylt1	glucoside xylosyltransferase 1	0.06	0.909	chr15	93275097	93275396	Promoter (<=1kb)	ENSMUSG00000036197
Yaf2	YY1 associated factor 2	-0.22	0.483	chr15	93336725	93337024	5' UTR	ENSMUSG00000022634
Zcrb1	zinc finger CCHC-type and RNA binding motif 1	0.04	0.903	chr15	93397949	93398248	5' UTR	ENSMUSG00000022635
Pphln1	periphilin 1	0.39	0.348	chr15	93472527	93472826	Intron (uc007xix.2/223828, intron 9 of 9)	ENSMUSG00000036167
Pphln1	periphilin 1	0.57	0.0422	chr15	93480013	93480312	Intron (uc007xix.2/223828, intron 9 of 9)	ENSMUSG00000036167
Pphln1	periphilin 1	0.51	0.154	chr15	93484310	93484609	Intron (uc007xix.2/223828, intron 9 of 9)	ENSMUSG00000036167
Pphln1	periphilin 1	0.43	0.293	chr15	93494728	93495027	Distal Intergenic	ENSMUSG00000036167
Prickle1	prickle planar cell polarity protein 1	0.18	0.422	chr15	93519185	93519484	5' UTR	ENSMUSG00000036158
Prickle1	prickle planar cell polarity protein 1	0.58	0.0722	chr15	93530563	93530862	Intron (uc007xjb.1/106042, intron 1 of 7)	ENSMUSG00000036158
Prickle1	prickle planar cell polarity protein 1	0.37	0.357	chr15	93539905	93540204	Intron (uc007xjb.1/106042, intron 1 of 7)	ENSMUSG00000036158
Prickle1	prickle planar cell polarity protein 1	-0.68	0.000176	chr15	93595528	93595827	5' UTR	ENSMUSG00000036158
Prickle1	prickle planar cell polarity protein 1	-3.53	8.14e-14	chr15	93610766	93611065	Distal Intergenic	ENSMUSG00000036158
Prickle1	prickle planar cell polarity protein 1	-2.28	0.00118	chr15	93613303	93613602	Distal Intergenic	ENSMUSG00000036158
Prickle1	prickle planar cell polarity protein 1	-3.14	1.81e-06	chr15	93615874	93616173	Distal Intergenic	ENSMUSG00000036158
Prickle1	prickle planar cell polarity protein 1	-1.36	0.00626	chr15	93690477	93690776	Distal Intergenic	ENSMUSG00000036158
9430014N10Rik	RIKEN cDNA 9430014N10 gene	-1.34	3.12e-07	chr15	93824919	93825218	Distal Intergenic	ENSMUSG00000116360
9430014N10Rik	RIKEN cDNA 9430014N10 gene	-3.39	3.29e-15	chr15	93845448	93845747	Distal Intergenic	ENSMUSG00000116360
9430014N10Rik	RIKEN cDNA 9430014N10 gene	-1.97	0.00162	chr15	93858407	93858706	Distal Intergenic	ENSMUSG00000116360
9430014N10Rik	RIKEN cDNA 9430014N10 gene	-2.77	4.34e-09	chr15	93875326	93875625	Distal Intergenic	ENSMUSG00000116360
9430014N10Rik	RIKEN cDNA 9430014N10 gene	-0.85	0.0728	chr15	94011893	94012192	Distal Intergenic	ENSMUSG00000116360
9430014N10Rik	RIKEN cDNA 9430014N10 gene	-2.53	0.00192	chr15	94045548	94045847	Distal Intergenic	ENSMUSG00000116360
Adamts20	a disintegrin-like and metallopeptidase (reprolysin type) with thrombospondin type 1 motif, 20	-0.6	0.154	chr15	94302774	94303073	Intron (uc007xje.2/223838, intron 28 of 38)	ENSMUSG00000022449
Adamts20	a disintegrin-like and metallopeptidase (reprolysin type) with thrombospondin type 1 motif, 20	-0.43	0.12	chr15	94403873	94404172	5' UTR	ENSMUSG00000022449
Adamts20	a disintegrin-like and metallopeptidase (reprolysin type) with thrombospondin type 1 motif, 20	-0.97	0.0107	chr15	94409973	94410272	Distal Intergenic	ENSMUSG00000022449
Adamts20	a disintegrin-like and metallopeptidase (reprolysin type) with thrombospondin type 1 motif, 20	-0.06	0.884	chr15	94428458	94428757	Distal Intergenic	ENSMUSG00000022449
Adamts20	a disintegrin-like and metallopeptidase (reprolysin type) with thrombospondin type 1 motif, 20	0.21	0.521	chr15	94430778	94431077	Distal Intergenic	ENSMUSG00000022449
Twf1	twinfilin actin binding protein 1	-0.05	0.864	chr15	94589484	94589783	5' UTR	ENSMUSG00000022451
Tmem117	transmembrane protein 117	-0.93	9.51e-05	chr15	94629077	94629376	5' UTR	ENSMUSG00000063296
Tmem117	transmembrane protein 117	-0.43	0.268	chr15	94651973	94652272	Intron (uc007xjm.1/320709, intron 2 of 2)	ENSMUSG00000063296
Tmem117	transmembrane protein 117	-1.76	0.000794	chr15	94731887	94732186	Intron (uc007xjn.1/320709, intron 3 of 7)	ENSMUSG00000063296
Tmem117	transmembrane protein 117	-2.51	1.15e-08	chr15	94859353	94859652	Intron (uc007xjn.1/320709, intron 3 of 7)	ENSMUSG00000063296
Tmem117	transmembrane protein 117	-2.04	0.000154	chr15	94864095	94864394	Intron (uc007xjn.1/320709, intron 3 of 7)	ENSMUSG00000063296
Tmem117	transmembrane protein 117	-2.25	3.83e-05	chr15	94885429	94885728	Intron (uc007xjn.1/320709, intron 4 of 7)	ENSMUSG00000063296
Tmem117	transmembrane protein 117	-2.97	3.22e-08	chr15	94968031	94968330	Intron (uc007xjn.1/320709, intron 5 of 7)	ENSMUSG00000063296
Tmem117	transmembrane protein 117	-2.03	0.000145	chr15	94981461	94981760	Intron (uc007xjn.1/320709, intron 5 of 7)	ENSMUSG00000063296
Tmem117	transmembrane protein 117	-3.1	2.93e-05	chr15	95055733	95056032	Intron (uc007xjn.1/320709, intron 6 of 7)	ENSMUSG00000063296
Tmem117	transmembrane protein 117	-2.82	5.22e-11	chr15	95068487	95068786	Intron (uc007xjn.1/320709, intron 6 of 7)	ENSMUSG00000063296
Nell2	NEL-like 2	-2.56	0.000222	chr15	95236480	95236779	Intron (uc056zad.1/54003, intron 17 of 20)	ENSMUSG00000022454
Nell2	NEL-like 2	-1.77	0.00285	chr15	95241382	95241681	Exon (uc056zad.1/54003, exon 17 of 21)	ENSMUSG00000022454
Nell2	NEL-like 2	-0.31	0.551	chr15	95290960	95291259	Intron (uc056zad.1/54003, intron 16 of 20)	ENSMUSG00000022454
Nell2	NEL-like 2	-1.45	0.000755	chr15	95330740	95331039	Intron (uc056zad.1/54003, intron 14 of 20)	ENSMUSG00000022454
Nell2	NEL-like 2	-2.41	1.21e-05	chr15	95334300	95334599	Intron (uc056zad.1/54003, intron 14 of 20)	ENSMUSG00000022454
Nell2	NEL-like 2	-2.21	2.64e-05	chr15	95389778	95390077	Intron (uc056zad.1/54003, intron 10 of 20)	ENSMUSG00000022454
Nell2	NEL-like 2	-2.22	0.000166	chr15	95391078	95391377	Intron (uc056zad.1/54003, intron 10 of 20)	ENSMUSG00000022454
Nell2	NEL-like 2	-2.59	6.38e-07	chr15	95432760	95433059	Exon (uc056zad.1/54003, exon 7 of 21)	ENSMUSG00000022454
Nell2	NEL-like 2	-1.28	0.00667	chr15	95459890	95460189	Intron (uc056zad.1/54003, intron 4 of 20)	ENSMUSG00000022454
Nell2	NEL-like 2	-1.57	0.00981	chr15	95474205	95474504	Intron (uc056zad.1/54003, intron 3 of 20)	ENSMUSG00000022454
Nell2	NEL-like 2	-3.1	3e-21	chr15	95488617	95488916	Intron (uc056zad.1/54003, intron 3 of 20)	ENSMUSG00000022454
Nell2	NEL-like 2	-3.21	2.99e-11	chr15	95495501	95495800	Intron (uc056zad.1/54003, intron 3 of 20)	ENSMUSG00000022454
Nell2	NEL-like 2	-1.78	4.71e-13	chr15	95527798	95528097	5' UTR	ENSMUSG00000022454
Nell2	NEL-like 2	-2.78	1.07e-20	chr15	95536798	95537097	Distal Intergenic	ENSMUSG00000022454
Dbx2	developing brain homeobox 2	0.48	0.185	chr15	95653790	95654089	Intron (uc007xjs.1/223843, intron 1 of 3)	ENSMUSG00000045608
Dbx2	developing brain homeobox 2	0.34	0.332	chr15	95666658	95666957	Distal Intergenic	ENSMUSG00000045608
Dbx2	developing brain homeobox 2	0.48	0.151	chr15	95691761	95692060	Distal Intergenic	ENSMUSG00000045608
Ano6	anoctamin 6	-0.09	0.776	chr15	95791025	95791324	Exon (uc007xju.2/105722, exon 1 of 20)	ENSMUSG00000064210
Ano6	anoctamin 6	-0.05	0.934	chr15	95801909	95802208	Intron (uc007xju.2/105722, intron 1 of 19)	ENSMUSG00000064210
Ano6	anoctamin 6	-0.99	0.0117	chr15	95820503	95820802	Intron (uc007xju.2/105722, intron 1 of 19)	ENSMUSG00000064210
Ano6	anoctamin 6	-0.85	0.0368	chr15	95887023	95887322	Intron (uc007xju.2/105722, intron 2 of 19)	ENSMUSG00000064210
Ano6	anoctamin 6	-1.35	2.3e-05	chr15	95931640	95931939	Exon (uc007xju.2/105722, exon 10 of 20)	ENSMUSG00000064210
Ano6	anoctamin 6	-2.1	5.28e-05	chr15	95963746	95964045	Intron (uc007xju.2/105722, intron 17 of 19)	ENSMUSG00000064210
Arid2	AT rich interactive domain 2 (ARID, RFX-like)	-0.57	0.00954	chr15	96285903	96286202	Promoter (1-2kb)	ENSMUSG00000033237
Scaf11	SR-related CTD-associated factor 11	-0.31	0.159	chr15	96461384	96461683	Promoter (<=1kb)	ENSMUSG00000033228
Slc38a1	solute carrier family 38, member 1	0.01	0.995	chr15	96524666	96524965	Distal Intergenic	ENSMUSG00000023169
Slc38a1	solute carrier family 38, member 1	0.34	0.333	chr15	96528423	96528722	Distal Intergenic	ENSMUSG00000023169
Slc38a1	solute carrier family 38, member 1	0.28	0.536	chr15	96531467	96531766	Distal Intergenic	ENSMUSG00000023169
Slc38a1	solute carrier family 38, member 1	0.86	0.0115	chr15	96541841	96542140	Distal Intergenic	ENSMUSG00000023169
Slc38a1	solute carrier family 38, member 1	0.46	0.32	chr15	96547678	96547977	Distal Intergenic	ENSMUSG00000023169
Slc38a1	solute carrier family 38, member 1	-0.81	0.000929	chr15	96642697	96642996	5' UTR	ENSMUSG00000023169
Slc38a2	solute carrier family 38, member 2	-0.19	0.361	chr15	96699008	96699307	Intron (uc007xkm.1/67760, intron 1 of 15)	ENSMUSG00000022462
Slc38a2	solute carrier family 38, member 2	0.06	0.815	chr15	96710006	96710305	Distal Intergenic	ENSMUSG00000022462
Amigo2	adhesion molecule with Ig like domain 2	-1.65	0.00439	chr15	97240459	97240758	Distal Intergenic	ENSMUSG00000048218
Pced1b	PC-esterase domain containing 1B	-0.33	0.266	chr15	97247406	97247705	Intron (uc007xkt.3/239647, intron 1 of 5)	ENSMUSG00000044250
Pced1b	PC-esterase domain containing 1B	-2.48	4.66e-08	chr15	97314756	97315055	Intron (uc007xkt.3/239647, intron 3 of 5)	ENSMUSG00000044250
Pced1b	PC-esterase domain containing 1B	-2.33	3.79e-06	chr15	97318432	97318731	Intron (uc007xkt.3/239647, intron 3 of 5)	ENSMUSG00000044250
Pced1b	PC-esterase domain containing 1B	-1.84	9.87e-05	chr15	97507089	97507388	Distal Intergenic	ENSMUSG00000044250
Rpap3	RNA polymerase II associated protein 3	-1.8	1.93e-06	chr15	97606815	97607114	Distal Intergenic	ENSMUSG00000022466
Rpap3	RNA polymerase II associated protein 3	0.21	0.648	chr15	97646113	97646412	Distal Intergenic	ENSMUSG00000022466
Rpap3	RNA polymerase II associated protein 3	-1.08	0.000261	chr15	97672280	97672579	Downstream (2-3kb)	ENSMUSG00000022466
Rpap3	RNA polymerase II associated protein 3	0.12	0.704	chr15	97705499	97705798	5' UTR	ENSMUSG00000022466
Endou	endonuclease, polyU-specific	0.54	0.0792	chr15	97720649	97720948	5' UTR	ENSMUSG00000022468
Endou	endonuclease, polyU-specific	0.47	0.165	chr15	97724449	97724748	Intron (uc007xky.2/19011, intron 2 of 9)	ENSMUSG00000022468
Endou	endonuclease, polyU-specific	0.78	0.00303	chr15	97729379	97729678	Intron (uc007xky.2/19011, intron 1 of 9)	ENSMUSG00000022468
Rapgef3	Rap guanine nucleotide exchange factor (GEF) 3	0.5	0.136	chr15	97754222	97754521	Exon (uc007xkz.2/223864, exon 17 of 28)	ENSMUSG00000022469
Rapgef3	Rap guanine nucleotide exchange factor (GEF) 3	0.6	0.00123	chr15	97766948	97767247	Exon (uc007xkz.2/223864, exon 2 of 28)	ENSMUSG00000022469
Slc48a1	solute carrier family 48 (heme transporter), member 1	0.58	0.119	chr15	97780723	97781022	Promoter (3-4kb)	ENSMUSG00000081534
Slc48a1	solute carrier family 48 (heme transporter), member 1	-0.21	0.282	chr15	97784554	97784853	Exon (uc007xlb.2/67739, exon 1 of 3)	ENSMUSG00000081534
Hdac7	histone deacetylase 7	-0.78	0.197	chr15	97798192	97798491	Exon (uc007xld.2/56233, exon 17 of 23)	ENSMUSG00000022475
Hdac7	histone deacetylase 7	-0.33	0.329	chr15	97812445	97812744	Intron (uc007xld.2/56233, intron 1 of 22)	ENSMUSG00000022475
Hdac7	histone deacetylase 7	0.47	0.251	chr15	97821748	97822047	Intron (uc007xle.2/56233, intron 1 of 23)	ENSMUSG00000022475
Hdac7	histone deacetylase 7	0.17	0.608	chr15	97825414	97825713	Intron (uc007xle.2/56233, intron 1 of 23)	ENSMUSG00000022475
Hdac7	histone deacetylase 7	-0.11	0.556	chr15	97831024	97831323	Intron (uc007xle.2/56233, intron 1 of 23)	ENSMUSG00000022475
Vdr	vitamin D (1,25-dihydroxyvitamin D3) receptor	-2.16	4.31e-07	chr15	97863256	97863555	Intron (uc007xlk.1/22337, intron 7 of 9)	ENSMUSG00000022479
Tmem106c	transmembrane protein 106C	-0.06	0.871	chr15	97963755	97964054	Promoter (<=1kb)	ENSMUSG00000052369
Pfkm	phosphofructokinase, muscle	-0.25	0.263	chr15	98093351	98093650	5' UTR	ENSMUSG00000033065
Senp1	SUMO1/sentrin specific peptidase 1	-0.25	0.263	chr15	98093351	98093650	5' UTR	ENSMUSG00000033075
Pfkm	phosphofructokinase, muscle	-0.47	0.0406	chr15	98108559	98108858	5' UTR	ENSMUSG00000033065
Asb8	ankyrin repeat and SOCS box-containing 8	0.35	0.164	chr15	98134291	98134590	Downstream (<1kb)	ENSMUSG00000048175
Asb8	ankyrin repeat and SOCS box-containing 8	-0.42	0.0736	chr15	98145384	98145683	5' UTR	ENSMUSG00000048175
Asb8	ankyrin repeat and SOCS box-containing 8	0.51	0.112	chr15	98152690	98152989	Intron (uc011zyr.1/78541, intron 1 of 3)	ENSMUSG00000048175
Ccdc184	coiled-coil domain containing 184	-1.79	3.61e-05	chr15	98167271	98167570	Promoter (<=1kb)	ENSMUSG00000029875
Ccdc184	coiled-coil domain containing 184	-1.04	0.0203	chr15	98169793	98170092	3' UTR	ENSMUSG00000029875
Olfr288	olfactory receptor 288	-0.03	0.933	chr15	98180874	98181173	Distal Intergenic	ENSMUSG00000075427
Zfp641	zinc finger protein 641	-0.12	0.731	chr15	98295855	98296154	5' UTR	ENSMUSG00000022987
Kansl2	KAT8 regulatory NSL complex subunit 2	-0.53	0.0106	chr15	98533979	98534278	5' UTR	ENSMUSG00000022992
9330020H09Rik	RIKEN cDNA 9330020H09 gene	-0.16	0.572	chr15	98567967	98568266	5' UTR	NA
Ccnt1	cyclin T1	-0.16	0.572	chr15	98567967	98568266	5' UTR	ENSMUSG00000011960
Adcy6	adenylate cyclase 6	-0.46	0.103	chr15	98609454	98609753	Promoter (1-2kb)	ENSMUSG00000022994
Cacnb3	calcium channel, voltage-dependent, beta 3 subunit	-1.45	8e-06	chr15	98634502	98634801	5' UTR	ENSMUSG00000003352
Ddx23	DEAD (Asp-Glu-Ala-Asp) box polypeptide 23	-2.2	7.56e-05	chr15	98647321	98647620	Exon (uc007xne.1/74351, exon 14 of 17)	ENSMUSG00000003360
Ddx23	DEAD (Asp-Glu-Ala-Asp) box polypeptide 23	-1.65	0.000644	chr15	98651828	98652127	5' UTR	ENSMUSG00000003360
Ddx23	DEAD (Asp-Glu-Ala-Asp) box polypeptide 23	0.22	0.386	chr15	98662602	98662901	5' UTR	ENSMUSG00000003360
Rnd1	Rho family GTPase 1	-1.23	0.0021	chr15	98675328	98675627	Intron (uc007xnh.1/223881, intron 2 of 4)	ENSMUSG00000054855
Rnd1	Rho family GTPase 1	-0.49	0.307	chr15	98677173	98677472	5' UTR	ENSMUSG00000054855
Ccdc65	coiled-coil domain containing 65	-1.38	0.000759	chr15	98699843	98700142	Distal Intergenic	ENSMUSG00000003354
Arf3	ADP-ribosylation factor 3	-1.09	5.62e-08	chr15	98762810	98763109	5' UTR	ENSMUSG00000051853
Ddn	dendrin	-2.45	1.27e-26	chr15	98808225	98808524	Promoter (<=1kb)	ENSMUSG00000059213
Prkag1	protein kinase, AMP-activated, gamma 1 non-catalytic subunit	-2.74	5.67e-10	chr15	98820923	98821222	Intron (uc007xoa.1/19082, intron 2 of 11)	ENSMUSG00000067713
Prkag1	protein kinase, AMP-activated, gamma 1 non-catalytic subunit	-0.28	0.363	chr15	98830900	98831199	Intron (uc007xoa.1/19082, intron 1 of 11)	ENSMUSG00000067713
Kmt2d	lysine (K)-specific methyltransferase 2D	-0.18	0.328	chr15	98871929	98872228	Promoter (<=1kb)	ENSMUSG00000048154
Rhebl1	Ras homolog enriched in brain like 1	0.21	0.593	chr15	98880891	98881190	Exon (uc011zzb.1/69159, exon 1 of 8)	ENSMUSG00000023755
Lmbr1l	limb region 1 like	0.23	0.459	chr15	98917882	98918181	5' UTR	ENSMUSG00000022999
Tuba1b	tubulin, alpha 1B	-0.53	0.0146	chr15	98934066	98934365	5' UTR	ENSMUSG00000023004
Tuba1a	tubulin, alpha 1A	-0.27	0.15	chr15	98953251	98953550	5' UTR	ENSMUSG00000072235
4930578M01Rik	RIKEN cDNA 4930578M01 gene	-1.12	0.000112	chr15	98970231	98970530	Distal Intergenic	ENSMUSG00000097587
4930578M01Rik	RIKEN cDNA 4930578M01 gene	0.48	0.118	chr15	98977655	98977954	Distal Intergenic	ENSMUSG00000097587
4930578M01Rik	RIKEN cDNA 4930578M01 gene	-0.33	0.0665	chr15	98985489	98985788	Promoter (<=1kb)	ENSMUSG00000097587
4930578M01Rik	RIKEN cDNA 4930578M01 gene	-0.39	0.081	chr15	98993162	98993461	Distal Intergenic	ENSMUSG00000097587
4930578M01Rik	RIKEN cDNA 4930578M01 gene	-1	0.0513	chr15	98997196	98997495	Distal Intergenic	ENSMUSG00000097587
Troap	trophinin associated protein	-0.53	0.0184	chr15	99074507	99074806	Promoter (<=1kb)	ENSMUSG00000032783
Spats2	spermatogenesis associated, serine-rich 2	-0.31	0.239	chr15	99126321	99126620	Intron (uc007xov.1/72572, intron 1 of 7)	ENSMUSG00000051934
Kcnh3	potassium voltage-gated channel, subfamily H (eag-related), member 3	-2.77	5.46e-19	chr15	99224697	99224996	Exon (uc011zzc.1/16512, exon 1 of 15)	ENSMUSG00000037579
1700120C14Rik	RIKEN cDNA 1700120C14 gene	-0.27	0.21	chr15	99251679	99251978	5' UTR	ENSMUSG00000100599
Mcrs1	microspherule protein 1	-0.27	0.21	chr15	99251679	99251978	5' UTR	ENSMUSG00000037570
Prpf40b	pre-mRNA processing factor 40B	-0.37	0.287	chr15	99295548	99295847	Intron (uc007xpg.1/54614, intron 1 of 23)	ENSMUSG00000023007
Fmnl3	formin-like 3	0.51	0.0845	chr15	99317871	99318170	3' UTR	ENSMUSG00000023008
Fmnl3	formin-like 3	0.41	0.334	chr15	99326177	99326476	Intron (uc007xpj.2/22379, intron 9 of 26)	ENSMUSG00000023008
Fmnl3	formin-like 3	0.34	0.411	chr15	99330075	99330374	Intron (uc007xpj.2/22379, intron 5 of 26)	ENSMUSG00000023008
Fmnl3	formin-like 3	0.42	0.16	chr15	99333329	99333628	Intron (uc007xpj.2/22379, intron 4 of 26)	ENSMUSG00000023008
Fmnl3	formin-like 3	0.42	0.208	chr15	99343353	99343652	Intron (uc007xpj.2/22379, intron 1 of 26)	ENSMUSG00000023008
Tmbim6	transmembrane BAX inhibitor motif containing 6	-0.33	0.133	chr15	99393068	99393367	5' UTR	ENSMUSG00000023010
Nckap5l	NCK-associated protein 5-like	0.16	0.722	chr15	99440937	99441236	Intron (uc007xpn.1/380969, intron 1 of 12)	ENSMUSG00000023009
Nckap5l	NCK-associated protein 5-like	0.05	0.904	chr15	99457051	99457350	Intron (uc007xpn.1/380969, intron 1 of 12)	ENSMUSG00000023009
Bcdin3d	BCDIN3 domain containing	0.2	0.63	chr15	99470826	99471125	3' UTR	ENSMUSG00000037525
Bcdin3d	BCDIN3 domain containing	-0.1	0.744	chr15	99474349	99474648	Exon (uc056zaf.1/uc056zaf.1, exon 1 of 1)	ENSMUSG00000037525
Faim2	Fas apoptotic inhibitory molecule 2	-0.18	0.593	chr15	99497574	99497873	3' UTR	ENSMUSG00000023011
Faim2	Fas apoptotic inhibitory molecule 2	-0.33	0.322	chr15	99501654	99501953	Intron (uc007xpp.2/72393, intron 11 of 11)	ENSMUSG00000023011
Faim2	Fas apoptotic inhibitory molecule 2	0.09	0.823	chr15	99505240	99505539	Intron (uc007xpp.2/72393, intron 11 of 11)	ENSMUSG00000023011
Faim2	Fas apoptotic inhibitory molecule 2	-0.79	0.000136	chr15	99527649	99527948	5' UTR	ENSMUSG00000023011
Asic1	acid-sensing (proton-gated) ion channel 1	-0.64	0.0162	chr15	99670612	99670911	5' UTR	ENSMUSG00000023017
Smarcd1	SWI/SNF related, matrix associated, actin dependent regulator of chromatin, subfamily d, member 1	-0.33	0.182	chr15	99702241	99702540	5' UTR	ENSMUSG00000023018
Gpd1	glycerol-3-phosphate dehydrogenase 1 (soluble)	-1.56	3.86e-08	chr15	99717342	99717641	5' UTR	ENSMUSG00000023019
Gpd1	glycerol-3-phosphate dehydrogenase 1 (soluble)	-0.02	0.946	chr15	99724174	99724473	3' UTR	ENSMUSG00000023019
Cox14	cytochrome c oxidase assembly protein 14	-0.03	0.904	chr15	99725782	99726081	5' UTR	ENSMUSG00000023020
Cers5	ceramide synthase 5	-0.11	0.744	chr15	99772021	99772320	Exon (uc007xqf.1/71949, exon 1 of 10)	ENSMUSG00000023021
Lima1	LIM domain and actin binding 1	-0.21	0.639	chr15	99807996	99808295	Intron (uc007xqh.3/65970, intron 1 of 7)	ENSMUSG00000023022
Lima1	LIM domain and actin binding 1	0.45	0.154	chr15	99818782	99819081	Intron (uc007xqh.3/65970, intron 1 of 7)	ENSMUSG00000023022
2310068J16Rik	RIKEN cDNA 2310068J16 gene	-0.3	0.277	chr15	99972458	99972757	3' UTR	ENSMUSG00000100084
Larp4	La ribonucleoprotein domain family, member 4	-0.3	0.277	chr15	99972458	99972757	3' UTR	ENSMUSG00000023025
Dip2b	disco interacting protein 2 homolog B	-0.23	0.184	chr15	100038822	100039121	Exon (uc007xqq.2/239667, exon 1 of 38)	ENSMUSG00000023026
Dip2b	disco interacting protein 2 homolog B	0.57	0.156	chr15	100052627	100052926	Intron (uc007xqq.2/239667, intron 1 of 37)	ENSMUSG00000023026
Dip2b	disco interacting protein 2 homolog B	0.54	0.188	chr15	100076619	100076918	Intron (uc007xqq.2/239667, intron 1 of 37)	ENSMUSG00000023026
Dip2b	disco interacting protein 2 homolog B	0.36	0.329	chr15	100081857	100082156	Intron (uc007xqq.2/239667, intron 1 of 37)	ENSMUSG00000023026
Dip2b	disco interacting protein 2 homolog B	0.01	0.986	chr15	100088332	100088631	Intron (uc007xqq.2/239667, intron 1 of 37)	ENSMUSG00000023026
Dip2b	disco interacting protein 2 homolog B	-0.8	0.11	chr15	100090014	100090313	Intron (uc007xqq.2/239667, intron 1 of 37)	ENSMUSG00000023026
Dip2b	disco interacting protein 2 homolog B	-0.65	0.066	chr15	100091795	100092094	Intron (uc007xqq.2/239667, intron 1 of 37)	ENSMUSG00000023026
Dip2b	disco interacting protein 2 homolog B	-0.19	0.602	chr15	100108131	100108430	Intron (uc007xqq.2/239667, intron 1 of 37)	ENSMUSG00000023026
Dip2b	disco interacting protein 2 homolog B	0.45	0.144	chr15	100143657	100143956	Intron (uc007xqq.2/239667, intron 4 of 37)	ENSMUSG00000023026
Dip2b	disco interacting protein 2 homolog B	0.58	0.0292	chr15	100167181	100167480	Intron (uc007xqq.2/239667, intron 12 of 37)	ENSMUSG00000023026
Dip2b	disco interacting protein 2 homolog B	0.11	0.803	chr15	100199423	100199722	Exon (uc007xqq.2/239667, exon 30 of 38)	ENSMUSG00000023026
Dip2b	disco interacting protein 2 homolog B	-0.48	0.251	chr15	100202567	100202866	Intron (uc007xqq.2/239667, intron 31 of 37)	ENSMUSG00000023026
Atf1	activating transcription factor 1	-0.25	0.138	chr15	100227374	100227673	Promoter (<=1kb)	ENSMUSG00000023027
Tmprss12	transmembrane (C-terminal) protease, serine 12	0.31	0.402	chr15	100291244	100291543	Intron (uc007xqu.1/75002, intron 4 of 4)	ENSMUSG00000045631
Mettl7a1	methyltransferase like 7A1	-0.38	0.0461	chr15	100304197	100304496	Promoter (<=1kb)	ENSMUSG00000054619
Slc11a2	solute carrier family 11 (proton-coupled divalent metal ion transporters), member 2	0.16	0.583	chr15	100422599	100422898	Intron (uc007xrc.3/18174, intron 1 of 16)	ENSMUSG00000023030
Gm5475	predicted gene 5475	-0.54	0.249	chr15	100430410	100430709	Distal Intergenic	ENSMUSG00000087444
Gm5475	predicted gene 5475	-0.05	0.893	chr15	100443708	100444007	Distal Intergenic	ENSMUSG00000087444
Letmd1	LETM1 domain containing 1	-0.17	0.495	chr15	100468682	100468981	Promoter (<=1kb)	ENSMUSG00000037353
Csrnp2	cysteine-serine-rich nuclear protein 2	-0.45	0.0473	chr15	100494970	100495269	5' UTR	ENSMUSG00000044636
Tfcp2	transcription factor CP2	-0.29	0.459	chr15	100551797	100552096	5' UTR	ENSMUSG00000009733
Pou6f1	POU domain, class 6, transcription factor 1	-0.35	0.155	chr15	100599765	100600064	5' UTR	ENSMUSG00000009739
Pou6f1	POU domain, class 6, transcription factor 1	-0.2	0.577	chr15	100604764	100605063	Promoter (4-5kb)	ENSMUSG00000009739
C330013E15Rik	RIKEN cDNA C330013E15 gene	0.11	0.737	chr15	100614695	100614994	Exon (uc007xrs.1/78445, exon 1 of 2)	ENSMUSG00000097093
Dazap2	DAZ associated protein 2	-0.03	0.896	chr15	100615871	100616170	Intron (uc007xrt.1/23994, intron 1 of 3)	ENSMUSG00000000346
Smagp	small cell adhesion glycoprotein	-1.26	0.00602	chr15	100622193	100622492	Intron (uc033gwq.2/207818, intron 2 of 2)	ENSMUSG00000053559
Galnt6	polypeptide N-acetylgalactosaminyltransferase 6	-0.86	0.0601	chr15	100701051	100701350	Intron (uc007xsc.1/uc007xsc.1, intron 3 of 4)	ENSMUSG00000037280
Galnt6	polypeptide N-acetylgalactosaminyltransferase 6	0.56	0.164	chr15	100727378	100727677	Intron (uc007xsa.2/207839, intron 1 of 11)	ENSMUSG00000037280
Slc4a8	solute carrier family 4 (anion exchanger), member 8	-0.4	0.11	chr15	100762061	100762360	Intron (uc007xse.2/59033, intron 1 of 24)	ENSMUSG00000023032
Slc4a8	solute carrier family 4 (anion exchanger), member 8	-2.17	2.94e-07	chr15	100767023	100767322	Intron (uc007xse.2/59033, intron 1 of 24)	ENSMUSG00000023032
Slc4a8	solute carrier family 4 (anion exchanger), member 8	-2.15	3.8e-06	chr15	100780452	100780751	Intron (uc007xse.2/59033, intron 2 of 24)	ENSMUSG00000023032
Slc4a8	solute carrier family 4 (anion exchanger), member 8	-1.74	0.000524	chr15	100783508	100783807	Exon (uc007xse.2/59033, exon 4 of 25)	ENSMUSG00000023032
Slc4a8	solute carrier family 4 (anion exchanger), member 8	-2.31	7.45e-08	chr15	100825805	100826104	Distal Intergenic	ENSMUSG00000023032
Slc4a8	solute carrier family 4 (anion exchanger), member 8	-3.39	4.74e-10	chr15	100831489	100831788	Distal Intergenic	ENSMUSG00000023032
Scn8a	sodium channel, voltage-gated, type VIII, alpha	-1.18	4.84e-10	chr15	100871126	100871425	Intron (uc007xsf.1/20273, intron 1 of 2)	ENSMUSG00000023033
Scn8a	sodium channel, voltage-gated, type VIII, alpha	-0.59	0.105	chr15	100909973	100910272	Intron (uc007xsf.1/20273, intron 2 of 2)	ENSMUSG00000023033
Scn8a	sodium channel, voltage-gated, type VIII, alpha	-2.27	1.73e-12	chr15	100923921	100924220	Intron (uc007xsf.1/20273, intron 2 of 2)	ENSMUSG00000023033
Scn8a	sodium channel, voltage-gated, type VIII, alpha	-1.4	0.0176	chr15	100944339	100944638	Intron (uc007xsh.2/20273, intron 2 of 26)	ENSMUSG00000023033
Scn8a	sodium channel, voltage-gated, type VIII, alpha	-1.57	0.00123	chr15	100951747	100952046	Intron (uc007xsh.2/20273, intron 2 of 26)	ENSMUSG00000023033
Scn8a	sodium channel, voltage-gated, type VIII, alpha	-2.14	4.6e-07	chr15	100954537	100954836	Intron (uc007xsh.2/20273, intron 2 of 26)	ENSMUSG00000023033
Scn8a	sodium channel, voltage-gated, type VIII, alpha	-1.63	0.00188	chr15	100957219	100957518	Exon (uc007xsh.2/20273, exon 5 of 27)	ENSMUSG00000023033
Scn8a	sodium channel, voltage-gated, type VIII, alpha	-2.55	5.45e-15	chr15	100960591	100960890	Intron (uc007xsh.2/20273, intron 6 of 26)	ENSMUSG00000023033
Scn8a	sodium channel, voltage-gated, type VIII, alpha	-1.93	6.2e-06	chr15	100964549	100964848	Intron (uc007xsh.2/20273, intron 6 of 26)	ENSMUSG00000023033
Scn8a	sodium channel, voltage-gated, type VIII, alpha	-2.28	3.61e-05	chr15	100971841	100972140	Intron (uc007xsh.2/20273, intron 9 of 26)	ENSMUSG00000023033
Scn8a	sodium channel, voltage-gated, type VIII, alpha	-0.37	0.289	chr15	100983710	100984009	Exon (uc007xsh.2/20273, exon 12 of 27)	ENSMUSG00000023033
Scn8a	sodium channel, voltage-gated, type VIII, alpha	-2.58	8.75e-09	chr15	101005438	101005737	Intron (uc007xsh.2/20273, intron 13 of 26)	ENSMUSG00000023033
Scn8a	sodium channel, voltage-gated, type VIII, alpha	-0.93	0.016	chr15	101007209	101007508	Intron (uc007xsh.2/20273, intron 13 of 26)	ENSMUSG00000023033
Scn8a	sodium channel, voltage-gated, type VIII, alpha	-0.28	0.565	chr15	101028864	101029163	Intron (uc007xsh.2/20273, intron 21 of 26)	ENSMUSG00000023033
Fignl2	fidgetin-like 2	0.26	0.548	chr15	101078065	101078364	Distal Intergenic	ENSMUSG00000095440
Ankrd33	ankyrin repeat domain 33	0.6	0.0571	chr15	101092599	101092898	Distal Intergenic	ENSMUSG00000047034
Ankrd33	ankyrin repeat domain 33	0.45	0.325	chr15	101123244	101123543	Promoter (4-5kb)	ENSMUSG00000047034
Acvrl1	activin A receptor, type II-like 1	0.47	0.178	chr15	101128927	101129226	5' UTR	ENSMUSG00000000530
Acvrl1	activin A receptor, type II-like 1	0.95	0.024	chr15	101133285	101133584	Intron (uc007xsm.2/11482, intron 2 of 10)	ENSMUSG00000000530
Acvrl1	activin A receptor, type II-like 1	0.07	0.893	chr15	101135027	101135326	Exon (uc007xsm.2/11482, exon 4 of 11)	ENSMUSG00000000530
Acvr1b	activin A receptor, type 1B	-2.54	2.18e-08	chr15	101160874	101161173	Distal Intergenic	ENSMUSG00000000532
Acvr1b	activin A receptor, type 1B	-0.65	0.00213	chr15	101174391	101174690	Intron (uc007xsr.1/11479, intron 1 of 8)	ENSMUSG00000000532
A330009N23Rik	RIKEN cDNA A330009N23 gene	-1.1	1.68e-08	chr15	101224452	101224751	Exon (uc007xsu.1/56149, exon 1 of 8)	ENSMUSG00000097915
Grasp	GRP1 (general receptor for phosphoinositides 1)-associated scaffold protein	-1.1	1.68e-08	chr15	101224452	101224751	Exon (uc007xsu.1/56149, exon 1 of 8)	ENSMUSG00000000531
Grasp	GRP1 (general receptor for phosphoinositides 1)-associated scaffold protein	-1.49	0.0701	chr15	101234893	101235192	Distal Intergenic	ENSMUSG00000000531
Grasp	GRP1 (general receptor for phosphoinositides 1)-associated scaffold protein	-1.18	0.00767	chr15	101238939	101239238	Distal Intergenic	ENSMUSG00000000531
Grasp	GRP1 (general receptor for phosphoinositides 1)-associated scaffold protein	-1.42	3.92e-07	chr15	101241139	101241438	Distal Intergenic	ENSMUSG00000000531
Grasp	GRP1 (general receptor for phosphoinositides 1)-associated scaffold protein	-0.31	0.264	chr15	101245980	101246279	Distal Intergenic	ENSMUSG00000000531
Nr4a1	nuclear receptor subfamily 4, group A, member 1	-1.14	0.000163	chr15	101254238	101254537	Distal Intergenic	ENSMUSG00000023034
Nr4a1	nuclear receptor subfamily 4, group A, member 1	-0.19	0.674	chr15	101261080	101261379	Distal Intergenic	ENSMUSG00000023034
Nr4a1	nuclear receptor subfamily 4, group A, member 1	-0.13	0.681	chr15	101266196	101266495	Promoter (<=1kb)	ENSMUSG00000023034
Nr4a1	nuclear receptor subfamily 4, group A, member 1	-0.01	0.979	chr15	101271243	101271542	Intron (uc007xsv.3/15370, intron 2 of 6)	ENSMUSG00000023034
Nr4a1	nuclear receptor subfamily 4, group A, member 1	0.52	0.125	chr15	101277117	101277416	Distal Intergenic	ENSMUSG00000023034
Atg101	autophagy related 101	-0.35	0.0523	chr15	101284029	101284328	5' UTR	ENSMUSG00000037204
6030408B16Rik	RIKEN cDNA 6030408B16 gene	-2.81	2.46e-05	chr15	101304998	101305297	Distal Intergenic	ENSMUSG00000075408
6030408B16Rik	RIKEN cDNA 6030408B16 gene	-2.52	3.01e-14	chr15	101311596	101311895	Distal Intergenic	ENSMUSG00000075408
6030408B16Rik	RIKEN cDNA 6030408B16 gene	-1.06	0.00154	chr15	101316359	101316658	Distal Intergenic	ENSMUSG00000075408
Krt73	keratin 73	-2.01	1.33e-05	chr15	101803037	101803336	Promoter (<=1kb)	ENSMUSG00000063661
Krt73	keratin 73	-1.52	0.00755	chr15	101804022	101804321	Promoter (1-2kb)	ENSMUSG00000063661
Krt2	keratin 2	-2.33	1.16e-06	chr15	101817876	101818175	5' UTR	ENSMUSG00000064201
Krt1	keratin 1	-1.14	0.000401	chr15	101845800	101846099	3' UTR	ENSMUSG00000046834
Krt1	keratin 1	-3.4	1.81e-06	chr15	101854287	101854586	Promoter (3-4kb)	ENSMUSG00000046834
Krt77	keratin 77	-3.06	3.72e-14	chr15	101869094	101869393	Exon (uc007xud.1/406220, exon 1 of 9)	ENSMUSG00000067594
Krt8	keratin 8	0.3	0.296	chr15	101977044	101977343	Distal Intergenic	ENSMUSG00000049382
Eif4b	eukaryotic translation initiation factor 4B	-0.57	0.00453	chr15	102074021	102074320	Intron (uc011zzw.1/75705, intron 1 of 8)	ENSMUSG00000058655
Tns2	tensin 2	0.48	0.156	chr15	102101751	102102050	Intron (uc007xum.1/209039, intron 1 of 19)	ENSMUSG00000037003
Tns2	tensin 2	0.82	0.0343	chr15	102105859	102106158	Intron (uc007xum.1/209039, intron 3 of 19)	ENSMUSG00000037003
Spryd3	SPRY domain containing 3	0.03	0.948	chr15	102135916	102136215	5' UTR	ENSMUSG00000036966
Igfbp6	insulin-like growth factor binding protein 6	-0.96	0.0306	chr15	102144403	102144702	5' UTR	ENSMUSG00000023046
Csad	cysteine sulfinic acid decarboxylase	-0.02	0.926	chr15	102203161	102203460	Exon (uc007xuv.1/246277, exon 1 of 4)	ENSMUSG00000023044
Rarg	retinoic acid receptor, gamma	-0.35	0.111	chr15	102246683	102246982	Intron (uc007xvd.2/19411, intron 3 of 9)	ENSMUSG00000001288
Rarg	retinoic acid receptor, gamma	0.35	0.386	chr15	102249687	102249986	Intron (uc007xvd.2/19411, intron 3 of 9)	ENSMUSG00000001288
Rarg	retinoic acid receptor, gamma	0.04	0.904	chr15	102257065	102257364	5' UTR	ENSMUSG00000001288
Mfsd5	major facilitator superfamily domain containing 5	-0.25	0.329	chr15	102279516	102279815	5' UTR	ENSMUSG00000045665
Espl1	extra spindle pole bodies 1, separase	0.11	0.763	chr15	102295805	102296104	Promoter (<=1kb)	ENSMUSG00000058290
Espl1	extra spindle pole bodies 1, separase	-1.37	0.0151	chr15	102304862	102305161	Exon (uc007xvf.2/105988, exon 8 of 31)	ENSMUSG00000058290
Pfdn5	prefoldin 5	0.01	0.962	chr15	102326047	102326346	5' UTR	ENSMUSG00000001289
Aaas	achalasia, adrenocortical insufficiency, alacrimia	0.4	0.16	chr15	102350892	102351191	Promoter (<=1kb)	ENSMUSG00000036678
Sp7	Sp7 transcription factor 7	0.73	0.016	chr15	102355833	102356132	Downstream (1-2kb)	ENSMUSG00000060284
Sp7	Sp7 transcription factor 7	0.69	0.146	chr15	102358609	102358908	Exon (uc007xvm.1/170574, exon 2 of 2)	ENSMUSG00000060284
Sp7	Sp7 transcription factor 7	0.21	0.484	chr15	102377006	102377305	Distal Intergenic	ENSMUSG00000060284
Sp1	trans-acting transcription factor 1	0.54	0.0185	chr15	102399942	102400241	Distal Intergenic	ENSMUSG00000001280
Sp1	trans-acting transcription factor 1	0	0.99	chr15	102405066	102405365	Promoter (<=1kb)	ENSMUSG00000001280
Sp1	trans-acting transcription factor 1	-0.56	0.128	chr15	102406661	102406960	Intron (uc007xvo.1/20683, intron 1 of 5)	ENSMUSG00000001280
Prr13	proline rich 13	0.17	0.63	chr15	102459183	102459482	5' UTR	ENSMUSG00000023048
Pcbp2	poly(rC) binding protein 2	-0.06	0.885	chr15	102470734	102471033	5' UTR	ENSMUSG00000056851
Map3k12	mitogen-activated protein kinase kinase kinase 12	-2.08	5.46e-06	chr15	102499087	102499386	3' UTR	ENSMUSG00000023050
Pcbp2	poly(rC) binding protein 2	-2.08	5.46e-06	chr15	102499087	102499386	3' UTR	ENSMUSG00000056851
Map3k12	mitogen-activated protein kinase kinase kinase 12	-0.55	0.0206	chr15	102510372	102510671	5' UTR	ENSMUSG00000023050
Tarbp2	TARBP2, RISC loading complex RNA binding subunit	-0.28	0.178	chr15	102518400	102518699	5' UTR	ENSMUSG00000023051
Atf7	activating transcription factor 7	-1.81	0.000107	chr15	102544721	102545020	Intron (uc007xwk.2/223922, intron 9 of 12)	ENSMUSG00000099083
Atf7	activating transcription factor 7	-1.33	3.56e-07	chr15	102547160	102547459	Exon (uc007xwk.2/223922, exon 8 of 13)	ENSMUSG00000099083
Atf7	activating transcription factor 7	-0.63	0.00166	chr15	102583731	102584030	Intron (uc007xwk.2/223922, intron 2 of 12)	ENSMUSG00000099083
Atf7	activating transcription factor 7	-0.42	0.317	chr15	102595494	102595793	Intron (uc007xwk.2/223922, intron 1 of 12)	ENSMUSG00000099083
Atf7	activating transcription factor 7	-0.07	0.806	chr15	102625193	102625492	5' UTR	ENSMUSG00000099083
Atf7	activating transcription factor 7	-2.55	4.38e-10	chr15	102636240	102636539	Distal Intergenic	ENSMUSG00000099083
Atp5g2	ATP synthase, H+ transporting, mitochondrial F0 complex, subunit C2 (subunit 9)	0.16	0.529	chr15	102656992	102657291	Distal Intergenic	ENSMUSG00000062683
Atp5g2	ATP synthase, H+ transporting, mitochondrial F0 complex, subunit C2 (subunit 9)	-0.69	0.173	chr15	102666529	102666828	Intron (uc007xwr.1/67942, intron 2 of 4)	ENSMUSG00000062683
Atp5g2	ATP synthase, H+ transporting, mitochondrial F0 complex, subunit C2 (subunit 9)	-0.57	0.00128	chr15	102670764	102671063	5' UTR	ENSMUSG00000062683
Mir688	microRNA 688	-1.33	0.0223	chr15	102686500	102686799	Distal Intergenic	ENSMUSG00000076009
Calcoco1	calcium binding and coiled coil domain 1	-0.95	0.0136	chr15	102692801	102693100	Distal Intergenic	ENSMUSG00000023055
Calcoco1	calcium binding and coiled coil domain 1	-1.04	0.0172	chr15	102706133	102706432	Downstream (<1kb)	ENSMUSG00000023055
Calcoco1	calcium binding and coiled coil domain 1	-1.63	6.94e-06	chr15	102707963	102708262	3' UTR	ENSMUSG00000023055
Calcoco1	calcium binding and coiled coil domain 1	-0.2	0.554	chr15	102721788	102722087	5' UTR	ENSMUSG00000023055
Calcoco1	calcium binding and coiled coil domain 1	-3.64	1.13e-21	chr15	102733173	102733472	Distal Intergenic	ENSMUSG00000023055
Gm38436	predicted gene, 38436	-1.17	0.0079	chr15	102739722	102740021	Distal Intergenic	NA
Gm38436	predicted gene, 38436	-1.11	1.32e-07	chr15	102747028	102747327	Promoter (<=1kb)	NA
Gm38436	predicted gene, 38436	-2.5	8.78e-13	chr15	102789315	102789614	Distal Intergenic	NA
Gm38436	predicted gene, 38436	-1.92	2.56e-10	chr15	102797715	102798014	Intron (uc007xwu.1/uc007xwu.1, intron 1 of 1)	NA
Smug1	single-strand selective monofunctional uracil DNA glycosylase	-0.43	0.221	chr15	103163034	103163333	5' UTR	ENSMUSG00000036061
Cbx5	chromobox 5	-0.32	0.171	chr15	103214967	103215266	5' UTR	ENSMUSG00000009575
Hnrnpa1	heterogeneous nuclear ribonucleoprotein A1	-0.63	0.00302	chr15	103240520	103240819	Exon (uc007xxp.2/15382, exon 1 of 10)	ENSMUSG00000046434
Copz1	coatomer protein complex, subunit zeta 1	-0.62	0.0363	chr15	103300437	103300736	Distal Intergenic	ENSMUSG00000060992
Gpr84	G protein-coupled receptor 84	-0.24	0.3	chr15	103305543	103305842	Downstream (2-3kb)	ENSMUSG00000063234
Zfp385a	zinc finger protein 385A	-0.78	0.0971	chr15	103323389	103323688	Intron (uc007xxz.1/29813, intron 2 of 7)	ENSMUSG00000000552
Zfp385a	zinc finger protein 385A	0.55	0.148	chr15	103333757	103334056	Intron (uc007xxz.1/29813, intron 1 of 7)	ENSMUSG00000000552
Pde1b	phosphodiesterase 1B, Ca2+-calmodulin dependent	-0.73	0.0302	chr15	103503227	103503526	5' UTR	ENSMUSG00000022489
Pde1b	phosphodiesterase 1B, Ca2+-calmodulin dependent	-0.23	0.677	chr15	103515637	103515936	Intron (uc007xyh.2/18574, intron 2 of 15)	ENSMUSG00000022489
Pde1b	phosphodiesterase 1B, Ca2+-calmodulin dependent	-1.14	0.00616	chr15	103522774	103523073	Intron (uc007xyh.2/18574, intron 6 of 15)	ENSMUSG00000022489
Ppp1r1a	protein phosphatase 1, regulatory inhibitor subunit 1A	-1.2	8.67e-06	chr15	103537521	103537820	Exon (uc007xyj.1/58200, exon 1 of 7)	ENSMUSG00000022490
Zfp263	zinc finger protein 263	-0.02	0.942	chr16	3743387	3743686	Promoter (<=1kb)	ENSMUSG00000022529
Zfp174	zinc finger protein 174	-0.08	0.821	chr16	3847219	3847518	5' UTR	ENSMUSG00000054939
Zfp597	zinc finger protein 597	0.18	0.698	chr16	3872365	3872664	5' UTR	ENSMUSG00000039789
Naa60	N(alpha)-acetyltransferase 60, NatF catalytic subunit	-0.18	0.391	chr16	3884716	3885015	5' UTR	ENSMUSG00000005982
Cluap1	clusterin associated protein 1	-0.32	0.265	chr16	3908753	3909052	5' UTR	ENSMUSG00000014232
Slx4	SLX4 structure-specific endonuclease subunit homolog (S. cerevisiae)	-0.14	0.659	chr16	4003803	4004102	Promoter (2-3kb)	ENSMUSG00000039738
Trap1	TNF receptor-associated protein 1	-0.43	0.0539	chr16	4077869	4078168	Promoter (<=1kb)	ENSMUSG00000005981
Crebbp	CREB binding protein	-0.1	0.759	chr16	4213731	4214030	Promoter (<=1kb)	ENSMUSG00000022521
Adcy9	adenylate cyclase 9	-1.74	0.00154	chr16	4342770	4343069	Intron (uc007xzr.2/11515, intron 3 of 11)	ENSMUSG00000005580
Adcy9	adenylate cyclase 9	-0.18	0.673	chr16	4370463	4370762	Intron (uc007xzr.2/11515, intron 3 of 11)	ENSMUSG00000005580
Adcy9	adenylate cyclase 9	-0.15	0.671	chr16	4374795	4375094	Intron (uc007xzr.2/11515, intron 3 of 11)	ENSMUSG00000005580
Adcy9	adenylate cyclase 9	-0.35	0.451	chr16	4399736	4400035	Intron (uc007xzr.2/11515, intron 3 of 11)	ENSMUSG00000005580
Adcy9	adenylate cyclase 9	-0.42	0.0203	chr16	4419995	4420294	5' UTR	ENSMUSG00000005580
Adcy9	adenylate cyclase 9	-2.85	2.49e-09	chr16	4448615	4448914	Distal Intergenic	ENSMUSG00000005580
Srl	sarcalumenin	-3.01	2.77e-15	chr16	4456141	4456440	Distal Intergenic	ENSMUSG00000022519
Srl	sarcalumenin	-0.42	0.0566	chr16	4474808	4475107	Exon (uc057bhf.1/uc057bhf.1, exon 1 of 1)	ENSMUSG00000022519
Srl	sarcalumenin	-1.18	0.0031	chr16	4480560	4480859	3' UTR	ENSMUSG00000022519
Tfap4	transcription factor AP4	-0.29	0.46	chr16	4541459	4541758	Downstream (2-3kb)	ENSMUSG00000005718
Tfap4	transcription factor AP4	0.08	0.825	chr16	4542275	4542574	Downstream (2-3kb)	ENSMUSG00000005718
Tfap4	transcription factor AP4	-0.27	0.419	chr16	4559424	4559723	5' UTR	ENSMUSG00000005718
Glis2	GLIS family zinc finger 2	0.16	0.692	chr16	4587002	4587301	Distal Intergenic	ENSMUSG00000014303
Glis2	GLIS family zinc finger 2	-0.23	0.47	chr16	4593971	4594270	Promoter (<=1kb)	ENSMUSG00000014303
Glis2	GLIS family zinc finger 2	0.28	0.426	chr16	4594973	4595272	Intron (uc007xzw.1/83396, intron 1 of 6)	ENSMUSG00000014303
Pam16	presequence translocase-asssociated motor 16 homolog (S. cerevisiae)	-0.51	0.0589	chr16	4624547	4624846	Exon (uc057bhg.1/uc057bhg.1, exon 1 of 1)	ENSMUSG00000014301
Coro7	coronin 7	0.38	0.325	chr16	4640831	4641130	Intron (uc007xzz.2/246154, intron 1 of 1)	ENSMUSG00000039637
Vasn	vasorin	0.38	0.325	chr16	4640831	4641130	Intron (uc007xzz.2/246154, intron 1 of 1)	ENSMUSG00000039646
Coro7	coronin 7	0.32	0.557	chr16	4651539	4651838	Intron (uc007xzy.1/78885, intron 9 of 27)	ENSMUSG00000039637
Coro7	coronin 7	-0.57	0.243	chr16	4659238	4659537	Intron (uc007xzy.1/78885, intron 7 of 27)	ENSMUSG00000039637
Dnaja3	DnaJ heat shock protein family (Hsp40) member A3	-0.52	0.0119	chr16	4683762	4684061	Promoter (<=1kb)	ENSMUSG00000004069
Nmral1	NmrA-like family domain containing 1	0.7	0.0382	chr16	4711462	4711761	3' UTR	ENSMUSG00000063445
Nmral1	NmrA-like family domain containing 1	0.05	0.867	chr16	4719041	4719340	5' UTR	ENSMUSG00000063445
Nmral1	NmrA-like family domain containing 1	0.83	0.0185	chr16	4722213	4722512	Promoter (2-3kb)	ENSMUSG00000063445
Hmox2	heme oxygenase 2	-0.11	0.715	chr16	4726298	4726597	5' UTR	ENSMUSG00000004070
Hmox2	heme oxygenase 2	-1.12	0.00393	chr16	4754510	4754809	Intron (uc007yag.2/15369, intron 1 of 5)	ENSMUSG00000004070
Hmox2	heme oxygenase 2	0.05	0.901	chr16	4757163	4757462	Exon (uc007yai.2/15369, exon 1 of 6)	ENSMUSG00000004070
Cdip1	cell death inducing Trp53 target 1	-0.81	0.123	chr16	4770590	4770889	5' UTR	ENSMUSG00000004071
Cdip1	cell death inducing Trp53 target 1	0.03	0.946	chr16	4773585	4773884	Intron (uc007yaj.1/66626, intron 1 of 5)	ENSMUSG00000004071
Cdip1	cell death inducing Trp53 target 1	-0.44	0.0329	chr16	4790024	4790323	5' UTR	ENSMUSG00000004071
4930562C15Rik	RIKEN cDNA 4930562C15 gene	-2.5	3.95e-06	chr16	4834001	4834300	Promoter (1-2kb)	ENSMUSG00000022518
Ubald1	UBA-like domain containing 1	-0.58	0.0052	chr16	4880614	4880913	Promoter (<=1kb)	ENSMUSG00000039568
Mgrn1	mahogunin, ring finger 1	-0.27	0.189	chr16	4886395	4886694	Exon (uc007yap.2/17237, exon 1 of 17)	ENSMUSG00000022517
Mgrn1	mahogunin, ring finger 1	0.34	0.414	chr16	4907447	4907746	Exon (uc007yap.2/17237, exon 2 of 17)	ENSMUSG00000022517
Mgrn1	mahogunin, ring finger 1	0.11	0.755	chr16	4913377	4913676	Intron (uc007yap.2/17237, intron 4 of 16)	ENSMUSG00000022517
Mgrn1	mahogunin, ring finger 1	0.65	0.093	chr16	4932439	4932738	Intron (uc007yap.2/17237, intron 15 of 16)	ENSMUSG00000022517
Gm16861	predicted gene, 16861	-0.21	0.327	chr16	4939218	4939517	Exon (uc029svt.1/66911, exon 1 of 5)	ENSMUSG00000097397
Nudt16l1	nudix (nucleoside diphosphate linked moiety X)-type motif 16-like 1	-0.21	0.327	chr16	4939218	4939517	Exon (uc029svt.1/66911, exon 1 of 5)	ENSMUSG00000022516
Anks3	ankyrin repeat and sterile alpha motif domain containing 3	-2.78	1.6e-14	chr16	4956863	4957162	Intron (uc007ybc.2/72615, intron 4 of 16)	ENSMUSG00000022515
Anks3	ankyrin repeat and sterile alpha motif domain containing 3	-1.31	0.00711	chr16	4960101	4960400	Exon (uc007ybc.2/72615, exon 2 of 17)	ENSMUSG00000022515
4930451G09Rik	RIKEN cDNA 4930451G09 gene	-0.76	0.000268	chr16	4964571	4964870	Intron (uc007ybf.3/74684, intron 1 of 8)	ENSMUSG00000022543
4930451G09Rik	RIKEN cDNA 4930451G09 gene	-1.86	0.000892	chr16	4976619	4976918	Intron (uc007ybf.3/74684, intron 8 of 8)	ENSMUSG00000022543
4930451G09Rik	RIKEN cDNA 4930451G09 gene	-2.38	1.41e-08	chr16	4978852	4979151	Exon (uc007ybf.3/74684, exon 9 of 9)	ENSMUSG00000022543
Rogdi	rogdi homolog	-0.74	0.00571	chr16	5013103	5013402	Exon (uc007ybk.1/66049, exon 2 of 11)	ENSMUSG00000022540
Ubn1	ubinuclein 1	-0.12	0.601	chr16	5050113	5050412	5' UTR	ENSMUSG00000039473
Ubn1	ubinuclein 1	-1.83	2.42e-05	chr16	5070802	5071101	Intron (uc007ybq.1/170644, intron 9 of 18)	ENSMUSG00000039473
Ppl	periplakin	-2.38	0.000293	chr16	5134398	5134697	Promoter (1-2kb)	ENSMUSG00000039457
Ppl	periplakin	-0.3	0.572	chr16	5136149	5136448	Promoter (3-4kb)	ENSMUSG00000039457
Sec14l5	SEC14-like lipid binding 5	0.73	0.0296	chr16	5149698	5149997	Intron (uc012aay.1/665119, intron 2 of 15)	ENSMUSG00000091712
Nagpa	N-acetylglucosamine-1-phosphodiester alpha-N-acetylglucosaminidase	0.2	0.541	chr16	5203947	5204246	5' UTR	ENSMUSG00000023143
Alg1	asparagine-linked glycosylation 1 (beta-1,4-mannosyltransferase)	-0.52	0.0522	chr16	5233787	5234086	Exon (uc007yby.2/208211, exon 1 of 13)	ENSMUSG00000039427
Eef2kmt	eukaryotic elongation factor 2 lysine methyltransferase	-0.96	0.0163	chr16	5307012	5307311	Distal Intergenic	ENSMUSG00000022544
Eef2kmt	eukaryotic elongation factor 2 lysine methyltransferase	-1.59	0.00327	chr16	5382947	5383246	Distal Intergenic	ENSMUSG00000022544
Eef2kmt	eukaryotic elongation factor 2 lysine methyltransferase	-1.03	0.0211	chr16	5431512	5431811	Distal Intergenic	ENSMUSG00000022544
Eef2kmt	eukaryotic elongation factor 2 lysine methyltransferase	-2.4	0.000266	chr16	5501573	5501872	Distal Intergenic	ENSMUSG00000022544
Rbfox1	RNA binding protein, fox-1 homolog (C. elegans) 1	-1.18	0.014	chr16	5595268	5595567	Distal Intergenic	ENSMUSG00000008658
Rbfox1	RNA binding protein, fox-1 homolog (C. elegans) 1	-1.94	7.61e-05	chr16	5668406	5668705	Distal Intergenic	ENSMUSG00000008658
Rbfox1	RNA binding protein, fox-1 homolog (C. elegans) 1	-2.03	5.95e-07	chr16	5767091	5767390	Distal Intergenic	ENSMUSG00000008658
Rbfox1	RNA binding protein, fox-1 homolog (C. elegans) 1	-1.18	3.65e-05	chr16	5885214	5885513	5' UTR	ENSMUSG00000008658
Rbfox1	RNA binding protein, fox-1 homolog (C. elegans) 1	-0.76	0.153	chr16	5909496	5909795	Intron (uc007ycb.2/268859, intron 1 of 15)	ENSMUSG00000008658
Rbfox1	RNA binding protein, fox-1 homolog (C. elegans) 1	-0.04	0.933	chr16	5912218	5912517	Intron (uc007ycb.2/268859, intron 1 of 15)	ENSMUSG00000008658
Rbfox1	RNA binding protein, fox-1 homolog (C. elegans) 1	-1.25	0.00618	chr16	5926823	5927122	Intron (uc007ycb.2/268859, intron 1 of 15)	ENSMUSG00000008658
Rbfox1	RNA binding protein, fox-1 homolog (C. elegans) 1	-0.93	0.0317	chr16	5927850	5928149	Intron (uc007ycb.2/268859, intron 1 of 15)	ENSMUSG00000008658
Rbfox1	RNA binding protein, fox-1 homolog (C. elegans) 1	-1.86	0.00227	chr16	5945629	5945928	Intron (uc007ycb.2/268859, intron 1 of 15)	ENSMUSG00000008658
Rbfox1	RNA binding protein, fox-1 homolog (C. elegans) 1	-2.91	2.04e-07	chr16	5952944	5953243	Intron (uc007ycb.2/268859, intron 1 of 15)	ENSMUSG00000008658
Rbfox1	RNA binding protein, fox-1 homolog (C. elegans) 1	-1.69	0.000241	chr16	5962321	5962620	Intron (uc007ycb.2/268859, intron 1 of 15)	ENSMUSG00000008658
1700123O21Rik	RIKEN cDNA 1700123O21 gene	-1.51	0.00199	chr16	5986364	5986663	Intron (uc007ycb.2/268859, intron 1 of 15)	ENSMUSG00000101481
Rbfox1	RNA binding protein, fox-1 homolog (C. elegans) 1	-1.51	0.00199	chr16	5986364	5986663	Intron (uc007ycb.2/268859, intron 1 of 15)	ENSMUSG00000008658
Rbfox1	RNA binding protein, fox-1 homolog (C. elegans) 1	-1.5	0.00101	chr16	5999985	6000284	Intron (uc007ycb.2/268859, intron 1 of 15)	ENSMUSG00000008658
Rbfox1	RNA binding protein, fox-1 homolog (C. elegans) 1	-2.18	1.79e-05	chr16	6004041	6004340	Intron (uc007ycb.2/268859, intron 1 of 15)	ENSMUSG00000008658
Rbfox1	RNA binding protein, fox-1 homolog (C. elegans) 1	-1.76	0.000903	chr16	6019177	6019476	Intron (uc007ycb.2/268859, intron 1 of 15)	ENSMUSG00000008658
Rbfox1	RNA binding protein, fox-1 homolog (C. elegans) 1	-1.87	0.00239	chr16	6114383	6114682	Intron (uc007ycb.2/268859, intron 1 of 15)	ENSMUSG00000008658
Rbfox1	RNA binding protein, fox-1 homolog (C. elegans) 1	-1.57	7.77e-07	chr16	6349178	6349477	5' UTR	ENSMUSG00000008658
Rbfox1	RNA binding protein, fox-1 homolog (C. elegans) 1	-1.34	0.0119	chr16	6381514	6381813	Intron (uc007ycb.2/268859, intron 2 of 15)	ENSMUSG00000008658
Rbfox1	RNA binding protein, fox-1 homolog (C. elegans) 1	-1.83	4.58e-07	chr16	6479758	6480057	Intron (uc007ycb.2/268859, intron 2 of 15)	ENSMUSG00000008658
Rbfox1	RNA binding protein, fox-1 homolog (C. elegans) 1	-2.38	3.93e-06	chr16	6521125	6521424	Intron (uc007ycb.2/268859, intron 3 of 15)	ENSMUSG00000008658
Rbfox1	RNA binding protein, fox-1 homolog (C. elegans) 1	-2.49	8.69e-09	chr16	6525467	6525766	Intron (uc007ycb.2/268859, intron 3 of 15)	ENSMUSG00000008658
Rbfox1	RNA binding protein, fox-1 homolog (C. elegans) 1	-1.46	0.000985	chr16	6532550	6532849	Intron (uc007ycb.2/268859, intron 3 of 15)	ENSMUSG00000008658
Rbfox1	RNA binding protein, fox-1 homolog (C. elegans) 1	-2.26	2.45e-05	chr16	6547002	6547301	Intron (uc007ycb.2/268859, intron 3 of 15)	ENSMUSG00000008658
Rbfox1	RNA binding protein, fox-1 homolog (C. elegans) 1	-1.71	0.000405	chr16	6557465	6557764	Intron (uc007ycb.2/268859, intron 3 of 15)	ENSMUSG00000008658
Rbfox1	RNA binding protein, fox-1 homolog (C. elegans) 1	-1.76	0.000227	chr16	6704415	6704714	Intron (uc007ycb.2/268859, intron 3 of 15)	ENSMUSG00000008658
Rbfox1	RNA binding protein, fox-1 homolog (C. elegans) 1	-1.41	0.0123	chr16	6853595	6853894	Intron (uc007ycb.2/268859, intron 4 of 15)	ENSMUSG00000008658
Rbfox1	RNA binding protein, fox-1 homolog (C. elegans) 1	-1.9	7.52e-05	chr16	6970368	6970667	Intron (uc007ycb.2/268859, intron 4 of 15)	ENSMUSG00000008658
Rbfox1	RNA binding protein, fox-1 homolog (C. elegans) 1	-1.38	0.000128	chr16	7039799	7040098	Intron (uc007ycb.2/268859, intron 4 of 15)	ENSMUSG00000008658
Rbfox1	RNA binding protein, fox-1 homolog (C. elegans) 1	-1.62	0.00027	chr16	7052313	7052612	Intron (uc007ycb.2/268859, intron 4 of 15)	ENSMUSG00000008658
Rbfox1	RNA binding protein, fox-1 homolog (C. elegans) 1	-2.04	2.23e-05	chr16	7057980	7058279	Intron (uc007ycb.2/268859, intron 4 of 15)	ENSMUSG00000008658
Rbfox1	RNA binding protein, fox-1 homolog (C. elegans) 1	-0.42	0.268	chr16	7070952	7071251	Intron (uc007ycb.2/268859, intron 4 of 15)	ENSMUSG00000008658
Rbfox1	RNA binding protein, fox-1 homolog (C. elegans) 1	-3.08	1.15e-16	chr16	7080873	7081172	Intron (uc007ycb.2/268859, intron 4 of 15)	ENSMUSG00000008658
Rbfox1	RNA binding protein, fox-1 homolog (C. elegans) 1	-0.74	0.105	chr16	7145471	7145770	Intron (uc007ycb.2/268859, intron 4 of 15)	ENSMUSG00000008658
Rbfox1	RNA binding protein, fox-1 homolog (C. elegans) 1	-3.1	7.51e-15	chr16	7218164	7218463	Intron (uc007ycb.2/268859, intron 4 of 15)	ENSMUSG00000008658
Rbfox1	RNA binding protein, fox-1 homolog (C. elegans) 1	-0.88	0.0418	chr16	7279113	7279412	Intron (uc007ycb.2/268859, intron 6 of 15)	ENSMUSG00000008658
Rbfox1	RNA binding protein, fox-1 homolog (C. elegans) 1	-2.99	1.71e-09	chr16	7360350	7360649	Intron (uc007ycb.2/268859, intron 12 of 15)	ENSMUSG00000008658
Rbfox1	RNA binding protein, fox-1 homolog (C. elegans) 1	-1.97	0.000649	chr16	7638691	7638990	Distal Intergenic	ENSMUSG00000008658
Rbfox1	RNA binding protein, fox-1 homolog (C. elegans) 1	0.66	0.205	chr16	7830699	7830998	Distal Intergenic	ENSMUSG00000008658
Rbfox1	RNA binding protein, fox-1 homolog (C. elegans) 1	0.6	0.123	chr16	7839044	7839343	Distal Intergenic	ENSMUSG00000008658
Tmem114	transmembrane protein 114	-2.15	6.4e-06	chr16	7928634	7928933	Distal Intergenic	ENSMUSG00000022715
Tmem114	transmembrane protein 114	-2.88	6.37e-07	chr16	8003161	8003460	Distal Intergenic	ENSMUSG00000022715
Tmem114	transmembrane protein 114	-2.93	2.94e-07	chr16	8008930	8009229	Distal Intergenic	ENSMUSG00000022715
Mettl22	methyltransferase like 22	-0.2	0.572	chr16	8470822	8471121	5' UTR	ENSMUSG00000039345
Abat	4-aminobutyrate aminotransferase	0.12	0.746	chr16	8513476	8513775	5' UTR	ENSMUSG00000057880
Abat	4-aminobutyrate aminotransferase	-1.65	1.79e-05	chr16	8539344	8539643	Intron (uc007ycm.2/268860, intron 1 of 2)	ENSMUSG00000057880
Pmm2	phosphomannomutase 2	-0.06	0.856	chr16	8637574	8637873	5' UTR	ENSMUSG00000022711
Tmem186	transmembrane protein 186	-0.06	0.856	chr16	8637574	8637873	5' UTR	ENSMUSG00000043140
Pmm2	phosphomannomutase 2	0.38	0.407	chr16	8645449	8645748	Intron (uc007ycr.1/54128, intron 3 of 5)	ENSMUSG00000022711
Pmm2	phosphomannomutase 2	0.9	0.0322	chr16	8653788	8654087	Intron (uc007ycs.1/54128, intron 7 of 8)	ENSMUSG00000022711
Carhsp1	calcium regulated heat stable protein 1	0.96	0.00338	chr16	8670830	8671129	Intron (uc007yct.1/52502, intron 1 of 3)	ENSMUSG00000008393
Usp7	ubiquitin specific peptidase 7	-0.67	0.033	chr16	8738535	8738834	Intron (uc007ycz.1/252870, intron 2 of 15)	ENSMUSG00000022710
Usp7	ubiquitin specific peptidase 7	-2.56	2.75e-07	chr16	8762748	8763047	Intron (uc007ycz.1/252870, intron 1 of 15)	ENSMUSG00000022710
Usp7	ubiquitin specific peptidase 7	-1.99	1.51e-05	chr16	8768295	8768594	Intron (uc007ycz.1/252870, intron 1 of 15)	ENSMUSG00000022710
1810013L24Rik	RIKEN cDNA 1810013L24 gene	-0.06	0.756	chr16	8830704	8831003	Intron (uc007yda.2/69053, intron 1 of 3)	ENSMUSG00000022507
1810013L24Rik	RIKEN cDNA 1810013L24 gene	0.03	0.948	chr16	8864063	8864362	Distal Intergenic	ENSMUSG00000022507
1810013L24Rik	RIKEN cDNA 1810013L24 gene	-1.39	7.77e-05	chr16	8883866	8884165	Distal Intergenic	ENSMUSG00000022507
1810013L24Rik	RIKEN cDNA 1810013L24 gene	-2.87	1.21e-12	chr16	8915931	8916230	Distal Intergenic	ENSMUSG00000022507
1810013L24Rik	RIKEN cDNA 1810013L24 gene	-2.2	1.16e-05	chr16	8938882	8939181	Distal Intergenic	ENSMUSG00000022507
1810013L24Rik	RIKEN cDNA 1810013L24 gene	-2.47	4.75e-09	chr16	8944412	8944711	Distal Intergenic	ENSMUSG00000022507
1810013L24Rik	RIKEN cDNA 1810013L24 gene	-3.58	7.2e-05	chr16	8993640	8993939	Distal Intergenic	ENSMUSG00000022507
1810013L24Rik	RIKEN cDNA 1810013L24 gene	-2.45	1.86e-10	chr16	9004155	9004454	Distal Intergenic	ENSMUSG00000022507
1810013L24Rik	RIKEN cDNA 1810013L24 gene	-1.48	2.57e-05	chr16	9008974	9009273	Distal Intergenic	ENSMUSG00000022507
1810013L24Rik	RIKEN cDNA 1810013L24 gene	-2.53	4.34e-07	chr16	9084557	9084856	Distal Intergenic	ENSMUSG00000022507
1810013L24Rik	RIKEN cDNA 1810013L24 gene	-2.38	1.47e-05	chr16	9096385	9096684	Distal Intergenic	ENSMUSG00000022507
Grin2a	glutamate receptor, ionotropic, NMDA2A (epsilon 1)	-3.46	9.28e-07	chr16	9254358	9254657	Distal Intergenic	ENSMUSG00000059003
Grin2a	glutamate receptor, ionotropic, NMDA2A (epsilon 1)	-1.99	3.02e-08	chr16	9281319	9281618	Distal Intergenic	ENSMUSG00000059003
Grin2a	glutamate receptor, ionotropic, NMDA2A (epsilon 1)	-2.43	9.51e-07	chr16	9284225	9284524	Distal Intergenic	ENSMUSG00000059003
Grin2a	glutamate receptor, ionotropic, NMDA2A (epsilon 1)	-1.66	4.62e-05	chr16	9361813	9362112	Distal Intergenic	ENSMUSG00000059003
Grin2a	glutamate receptor, ionotropic, NMDA2A (epsilon 1)	-1.68	0.000453	chr16	9588498	9588797	Intron (uc007ydc.1/14811, intron 10 of 11)	ENSMUSG00000059003
Grin2a	glutamate receptor, ionotropic, NMDA2A (epsilon 1)	-1.1	0.0645	chr16	9603604	9603903	Intron (uc007ydc.1/14811, intron 10 of 11)	ENSMUSG00000059003
Grin2a	glutamate receptor, ionotropic, NMDA2A (epsilon 1)	-1.68	0.000596	chr16	9616788	9617087	Intron (uc007ydc.1/14811, intron 9 of 11)	ENSMUSG00000059003
Grin2a	glutamate receptor, ionotropic, NMDA2A (epsilon 1)	-1.65	8.87e-05	chr16	9625807	9626106	Intron (uc007ydc.1/14811, intron 9 of 11)	ENSMUSG00000059003
Grin2a	glutamate receptor, ionotropic, NMDA2A (epsilon 1)	-0.09	0.884	chr16	9652225	9652524	Intron (uc007ydc.1/14811, intron 8 of 11)	ENSMUSG00000059003
Grin2a	glutamate receptor, ionotropic, NMDA2A (epsilon 1)	-1.07	0.0318	chr16	9661302	9661601	Intron (uc007ydc.1/14811, intron 6 of 11)	ENSMUSG00000059003
Grin2a	glutamate receptor, ionotropic, NMDA2A (epsilon 1)	-1.58	4.34e-06	chr16	9670315	9670614	Intron (uc007ydc.1/14811, intron 3 of 11)	ENSMUSG00000059003
Grin2a	glutamate receptor, ionotropic, NMDA2A (epsilon 1)	-2	1.49e-05	chr16	9678106	9678405	Intron (uc007ydc.1/14811, intron 3 of 11)	ENSMUSG00000059003
Grin2a	glutamate receptor, ionotropic, NMDA2A (epsilon 1)	-2.41	5.29e-09	chr16	9688998	9689297	Intron (uc007ydc.1/14811, intron 3 of 11)	ENSMUSG00000059003
Grin2a	glutamate receptor, ionotropic, NMDA2A (epsilon 1)	-1.71	0.000245	chr16	9708247	9708546	Intron (uc007ydc.1/14811, intron 2 of 11)	ENSMUSG00000059003
Grin2a	glutamate receptor, ionotropic, NMDA2A (epsilon 1)	-2.08	1.06e-07	chr16	9716753	9717052	Intron (uc007ydc.1/14811, intron 2 of 11)	ENSMUSG00000059003
Grin2a	glutamate receptor, ionotropic, NMDA2A (epsilon 1)	-1.56	0.000317	chr16	9731038	9731337	Intron (uc007ydc.1/14811, intron 2 of 11)	ENSMUSG00000059003
Grin2a	glutamate receptor, ionotropic, NMDA2A (epsilon 1)	-1.8	0.00178	chr16	9738080	9738379	Intron (uc007ydc.1/14811, intron 2 of 11)	ENSMUSG00000059003
Grin2a	glutamate receptor, ionotropic, NMDA2A (epsilon 1)	-2.75	1.64e-07	chr16	9748788	9749087	Intron (uc007ydc.1/14811, intron 2 of 11)	ENSMUSG00000059003
Grin2a	glutamate receptor, ionotropic, NMDA2A (epsilon 1)	-2.44	6.5e-07	chr16	9755213	9755512	Intron (uc007ydc.1/14811, intron 2 of 11)	ENSMUSG00000059003
Grin2a	glutamate receptor, ionotropic, NMDA2A (epsilon 1)	-3.1	1.7e-16	chr16	9769193	9769492	Intron (uc007ydc.1/14811, intron 1 of 11)	ENSMUSG00000059003
Grin2a	glutamate receptor, ionotropic, NMDA2A (epsilon 1)	-2.25	4.36e-06	chr16	9777433	9777732	Intron (uc007ydc.1/14811, intron 1 of 11)	ENSMUSG00000059003
Grin2a	glutamate receptor, ionotropic, NMDA2A (epsilon 1)	-2.7	4.96e-15	chr16	9800527	9800826	Intron (uc007ydc.1/14811, intron 1 of 11)	ENSMUSG00000059003
Grin2a	glutamate receptor, ionotropic, NMDA2A (epsilon 1)	-1.39	0.00425	chr16	9830709	9831008	Intron (uc007ydc.1/14811, intron 1 of 11)	ENSMUSG00000059003
Grin2a	glutamate receptor, ionotropic, NMDA2A (epsilon 1)	-2.27	6.46e-07	chr16	9841051	9841350	Intron (uc007ydc.1/14811, intron 1 of 11)	ENSMUSG00000059003
Grin2a	glutamate receptor, ionotropic, NMDA2A (epsilon 1)	-3.14	2.2e-06	chr16	9845189	9845488	Intron (uc007ydc.1/14811, intron 1 of 11)	ENSMUSG00000059003
Grin2a	glutamate receptor, ionotropic, NMDA2A (epsilon 1)	-2.67	8.06e-14	chr16	9851276	9851575	Intron (uc007ydc.1/14811, intron 1 of 11)	ENSMUSG00000059003
Grin2a	glutamate receptor, ionotropic, NMDA2A (epsilon 1)	-2.15	2.13e-06	chr16	9879051	9879350	Intron (uc007ydc.1/14811, intron 1 of 11)	ENSMUSG00000059003
Grin2a	glutamate receptor, ionotropic, NMDA2A (epsilon 1)	-3.23	0.0231	chr16	9882917	9883216	Intron (uc007ydc.1/14811, intron 1 of 11)	ENSMUSG00000059003
Grin2a	glutamate receptor, ionotropic, NMDA2A (epsilon 1)	-2.59	4.73e-09	chr16	9895366	9895665	Intron (uc007ydc.1/14811, intron 1 of 11)	ENSMUSG00000059003
Grin2a	glutamate receptor, ionotropic, NMDA2A (epsilon 1)	-2.52	5.74e-10	chr16	9903483	9903782	Intron (uc007ydc.1/14811, intron 1 of 11)	ENSMUSG00000059003
Grin2a	glutamate receptor, ionotropic, NMDA2A (epsilon 1)	-2.33	1.05e-05	chr16	9910113	9910412	Intron (uc007ydc.1/14811, intron 1 of 11)	ENSMUSG00000059003
Grin2a	glutamate receptor, ionotropic, NMDA2A (epsilon 1)	-1.13	0.0317	chr16	9946383	9946682	Intron (uc007ydc.1/14811, intron 1 of 11)	ENSMUSG00000059003
Grin2a	glutamate receptor, ionotropic, NMDA2A (epsilon 1)	-1.22	0.00121	chr16	9953929	9954228	Intron (uc007ydc.1/14811, intron 1 of 11)	ENSMUSG00000059003
Grin2a	glutamate receptor, ionotropic, NMDA2A (epsilon 1)	-3.12	9.15e-08	chr16	9972804	9973103	Intron (uc007ydc.1/14811, intron 1 of 11)	ENSMUSG00000059003
Grin2a	glutamate receptor, ionotropic, NMDA2A (epsilon 1)	-1.73	0.000707	chr16	9980909	9981208	Intron (uc007ydc.1/14811, intron 1 of 11)	ENSMUSG00000059003
Grin2a	glutamate receptor, ionotropic, NMDA2A (epsilon 1)	-2.28	1.3e-15	chr16	9994723	9995022	Promoter (2-3kb)	ENSMUSG00000059003
Grin2a	glutamate receptor, ionotropic, NMDA2A (epsilon 1)	-3.58	2.07e-13	chr16	10032299	10032598	Distal Intergenic	ENSMUSG00000059003
Grin2a	glutamate receptor, ionotropic, NMDA2A (epsilon 1)	-2.63	3.29e-05	chr16	10059927	10060226	Distal Intergenic	ENSMUSG00000059003
Grin2a	glutamate receptor, ionotropic, NMDA2A (epsilon 1)	-3.95	9.71e-15	chr16	10063906	10064205	Distal Intergenic	ENSMUSG00000059003
Grin2a	glutamate receptor, ionotropic, NMDA2A (epsilon 1)	-4.32	2.17e-11	chr16	10079615	10079914	Distal Intergenic	ENSMUSG00000059003
Emp2	epithelial membrane protein 2	0.45	0.225	chr16	10313477	10313776	Intron (uc007ydj.1/13731, intron 1 of 4)	ENSMUSG00000022505
Gm1600	predicted gene 1600	-3.6	6.81e-14	chr16	10338179	10338478	Distal Intergenic	ENSMUSG00000116270
Nubp1	nucleotide binding protein 1	-0.49	0.114	chr16	10411916	10412215	5' UTR	ENSMUSG00000022503
Tvp23a	trans-golgi network vesicle protein 23A	0.09	0.809	chr16	10447365	10447664	Promoter (<=1kb)	ENSMUSG00000050908
Dexi	dexamethasone-induced transcript	-0.46	0.0221	chr16	10542702	10543001	5' UTR	ENSMUSG00000038055
Clec16a	C-type lectin domain family 16, member A	-0.13	0.682	chr16	10545422	10545721	5' UTR	ENSMUSG00000068663
Clec16a	C-type lectin domain family 16, member A	-2.83	1.65e-09	chr16	10549779	10550078	Intron (uc007ydy.2/74374, intron 1 of 20)	ENSMUSG00000068663
Clec16a	C-type lectin domain family 16, member A	-2.09	0.000497	chr16	10626611	10626910	Intron (uc007ydy.2/74374, intron 12 of 20)	ENSMUSG00000068663
Clec16a	C-type lectin domain family 16, member A	-1.64	1.98e-06	chr16	10653133	10653432	Intron (uc007ydy.2/74374, intron 18 of 20)	ENSMUSG00000068663
Clec16a	C-type lectin domain family 16, member A	0.59	0.105	chr16	10657362	10657661	Intron (uc007ydy.2/74374, intron 18 of 20)	ENSMUSG00000068663
Clec16a	C-type lectin domain family 16, member A	-0.32	0.451	chr16	10665487	10665786	Intron (uc007ydy.2/74374, intron 18 of 20)	ENSMUSG00000068663
Socs1	suppressor of cytokine signaling 1	0.3	0.233	chr16	10785753	10786052	Promoter (<=1kb)	ENSMUSG00000038037
Litaf	LPS-induced TN factor	0.24	0.617	chr16	10979457	10979756	Intron (uc007yen.2/56722, intron 1 of 3)	ENSMUSG00000022500
Litaf	LPS-induced TN factor	0.13	0.799	chr16	10987564	10987863	Intron (uc007yen.2/56722, intron 1 of 3)	ENSMUSG00000022500
Litaf	LPS-induced TN factor	0.37	0.253	chr16	10992621	10992920	Intron (uc007yen.2/56722, intron 1 of 3)	ENSMUSG00000022500
Gm4262	predicted gene 4262	0.83	0.0254	chr16	11008342	11008641	Promoter (<=1kb)	ENSMUSG00000097056
Gm4262	predicted gene 4262	0.15	0.667	chr16	11012351	11012650	Intron (uc007yeo.1/100043147, intron 2 of 2)	ENSMUSG00000097056
Gm4262	predicted gene 4262	0.62	0.0939	chr16	11021375	11021674	Distal Intergenic	ENSMUSG00000097056
Snn	stannin	0.48	0.174	chr16	11063395	11063694	Intron (uc007yeq.4/20621, intron 1 of 1)	ENSMUSG00000037972
Snn	stannin	-0.35	0.118	chr16	11066338	11066637	5' UTR	ENSMUSG00000037972
Snn	stannin	-0.19	0.683	chr16	11071241	11071540	Intron (uc007yeq.4/20621, intron 1 of 1)	ENSMUSG00000037972
Txndc11	thioredoxin domain containing 11	-0.41	0.322	chr16	11091705	11092004	Exon (uc007yet.1/106200, exon 7 of 12)	ENSMUSG00000022498
Txndc11	thioredoxin domain containing 11	-0.31	0.408	chr16	11134581	11134880	Promoter (<=1kb)	ENSMUSG00000022498
Zc3h7a	zinc finger CCCH type containing 7 A	-0.58	0.195	chr16	11164775	11165074	Intron (uc033gxp.1/106205, intron 1 of 22)	ENSMUSG00000037965
Zc3h7a	zinc finger CCCH type containing 7 A	-4.55	4.6e-10	chr16	11166836	11167135	Intron (uc033gxp.1/106205, intron 1 of 22)	ENSMUSG00000037965
Zc3h7a	zinc finger CCCH type containing 7 A	-0.42	0.0729	chr16	11176027	11176326	5' UTR	ENSMUSG00000037965
Rsl1d1	ribosomal L1 domain containing 1	-0.22	0.461	chr16	11202970	11203269	5' UTR	ENSMUSG00000005846
Mir1945	microRNA 1945	-0.26	0.259	chr16	11254538	11254837	Promoter (<=1kb)	ENSMUSG00000088544
Mir1945	microRNA 1945	0.49	0.187	chr16	11282677	11282976	Distal Intergenic	ENSMUSG00000088544
Tnfrsf17	tumor necrosis factor receptor superfamily, member 17	-1	0.0718	chr16	11313725	11314024	5' UTR	ENSMUSG00000022496
Snx29	sorting nexin 29	0.07	0.83	chr16	11322683	11322982	5' UTR	ENSMUSG00000071669
Snx29	sorting nexin 29	0.15	0.741	chr16	11341929	11342228	Intron (uc029swd.1/74478, intron 1 of 20)	ENSMUSG00000071669
Snx29	sorting nexin 29	0.37	0.409	chr16	11369515	11369814	Intron (uc029swd.1/74478, intron 4 of 20)	ENSMUSG00000071669
Snx29	sorting nexin 29	-3.37	7.72e-10	chr16	11429931	11430230	Intron (uc029swd.1/74478, intron 11 of 20)	ENSMUSG00000071669
Snx29	sorting nexin 29	-1.11	0.00221	chr16	11456384	11456683	Intron (uc029swd.1/74478, intron 13 of 20)	ENSMUSG00000071669
Snx29	sorting nexin 29	-0.99	0.00498	chr16	11461352	11461651	Intron (uc029swd.1/74478, intron 13 of 20)	ENSMUSG00000071669
Snx29	sorting nexin 29	-1.43	0.0129	chr16	11494802	11495101	Intron (uc029swd.1/74478, intron 13 of 20)	ENSMUSG00000071669
Snx29	sorting nexin 29	-0.7	0.101	chr16	11526353	11526652	Intron (uc029swd.1/74478, intron 14 of 20)	ENSMUSG00000071669
Snx29	sorting nexin 29	-2.2	1.41e-06	chr16	11550649	11550948	Intron (uc029swd.1/74478, intron 14 of 20)	ENSMUSG00000071669
Snx29	sorting nexin 29	0.11	0.748	chr16	11579998	11580297	Intron (uc029swd.1/74478, intron 15 of 20)	ENSMUSG00000071669
Snx29	sorting nexin 29	0.31	0.482	chr16	11624494	11624793	Intron (uc029swd.1/74478, intron 15 of 20)	ENSMUSG00000071669
Snx29	sorting nexin 29	0.54	0.0776	chr16	11626345	11626644	Intron (uc029swd.1/74478, intron 15 of 20)	ENSMUSG00000071669
Snx29	sorting nexin 29	0.19	0.649	chr16	11636777	11637076	Intron (uc029swd.1/74478, intron 16 of 20)	ENSMUSG00000071669
Snx29	sorting nexin 29	0.71	0.0482	chr16	11670757	11671056	Intron (uc029swd.1/74478, intron 18 of 20)	ENSMUSG00000071669
Snx29	sorting nexin 29	0.28	0.401	chr16	11691347	11691646	Intron (uc029swd.1/74478, intron 18 of 20)	ENSMUSG00000071669
Cpped1	calcineurin-like phosphoesterase domain containing 1	0.13	0.76	chr16	11853189	11853488	Intron (uc007yfm.1/223978, intron 2 of 3)	ENSMUSG00000065979
Cpped1	calcineurin-like phosphoesterase domain containing 1	-0.3	0.154	chr16	11908826	11909125	Intron (uc007yfq.3/791359, intron 2 of 2)	ENSMUSG00000065979
Gm9961	predicted gene 9961	-0.3	0.154	chr16	11908826	11909125	Intron (uc007yfq.3/791359, intron 2 of 2)	ENSMUSG00000055015
Shisa9	shisa family member 9	-1.73	0.000116	chr16	11983896	11984195	5' UTR	ENSMUSG00000022494
Shisa9	shisa family member 9	-1.23	0.0225	chr16	11988059	11988358	Intron (uc007yfr.1/72555, intron 1 of 2)	ENSMUSG00000022494
Shisa9	shisa family member 9	-0.93	0.0859	chr16	12083150	12083449	Intron (uc007yfs.2/72555, intron 2 of 4)	ENSMUSG00000022494
Shisa9	shisa family member 9	-1.43	0.00617	chr16	12097238	12097537	Intron (uc007yfs.2/72555, intron 2 of 4)	ENSMUSG00000022494
Shisa9	shisa family member 9	-1.73	2.35e-05	chr16	12115581	12115880	Intron (uc007yfs.2/72555, intron 2 of 4)	ENSMUSG00000022494
Shisa9	shisa family member 9	-1.39	0.0205	chr16	12125710	12126009	Intron (uc007yfs.2/72555, intron 2 of 4)	ENSMUSG00000022494
Shisa9	shisa family member 9	-2.39	6.12e-07	chr16	12203080	12203379	Intron (uc007yfs.2/72555, intron 2 of 4)	ENSMUSG00000022494
1700003L19Rik	RIKEN cDNA 1700003L19 gene	-2.77	2.28e-06	chr16	12639199	12639498	Distal Intergenic	ENSMUSG00000101565
1700003L19Rik	RIKEN cDNA 1700003L19 gene	-2.98	3.87e-18	chr16	12799885	12800184	Distal Intergenic	ENSMUSG00000101565
1700003L19Rik	RIKEN cDNA 1700003L19 gene	-3.32	8.57e-05	chr16	12860007	12860306	Distal Intergenic	ENSMUSG00000101565
1700003L19Rik	RIKEN cDNA 1700003L19 gene	-2.21	9.64e-05	chr16	12892373	12892672	Distal Intergenic	ENSMUSG00000101565
1700003L19Rik	RIKEN cDNA 1700003L19 gene	-1.64	0.000505	chr16	12964218	12964517	Distal Intergenic	ENSMUSG00000101565
Ercc4	excision repair cross-complementing rodent repair deficiency, complementation group 4	-1.75	5.62e-05	chr16	13025224	13025523	Distal Intergenic	ENSMUSG00000022545
Ercc4	excision repair cross-complementing rodent repair deficiency, complementation group 4	-0.01	0.982	chr16	13109881	13110180	5' UTR	ENSMUSG00000022545
Ercc4	excision repair cross-complementing rodent repair deficiency, complementation group 4	-0.97	0.000184	chr16	13159410	13159709	Distal Intergenic	ENSMUSG00000022545
Ercc4	excision repair cross-complementing rodent repair deficiency, complementation group 4	0	0.997	chr16	13189453	13189752	Distal Intergenic	ENSMUSG00000022545
Ercc4	excision repair cross-complementing rodent repair deficiency, complementation group 4	-2.79	1.91e-15	chr16	13195066	13195365	Distal Intergenic	ENSMUSG00000022545
Mkl2	MKL/myocardin-like 2	-1.45	0.00248	chr16	13208147	13208446	Distal Intergenic	ENSMUSG00000009569
Mkl2	MKL/myocardin-like 2	0.85	0.0185	chr16	13233771	13234070	Distal Intergenic	ENSMUSG00000009569
Mkl2	MKL/myocardin-like 2	-0.41	0.0798	chr16	13256211	13256510	5' UTR	ENSMUSG00000009569
Mkl2	MKL/myocardin-like 2	-0.64	0.0989	chr16	13310122	13310421	Intron (uc007yfy.2/239719, intron 2 of 16)	ENSMUSG00000009569
Mkl2	MKL/myocardin-like 2	-1.24	0.00501	chr16	13339287	13339586	Intron (uc007yfy.2/239719, intron 3 of 16)	ENSMUSG00000009569
Mkl2	MKL/myocardin-like 2	0.11	0.789	chr16	13354437	13354736	Intron (uc007yfy.2/239719, intron 3 of 16)	ENSMUSG00000009569
Mkl2	MKL/myocardin-like 2	-0.6	0.000351	chr16	13358585	13358884	5' UTR	ENSMUSG00000009569
Mkl2	MKL/myocardin-like 2	0.19	0.431	chr16	13366732	13367031	Intron (uc007yfy.2/239719, intron 3 of 16)	ENSMUSG00000009569
Mkl2	MKL/myocardin-like 2	-0.3	0.341	chr16	13371700	13371999	Intron (uc007yfy.2/239719, intron 3 of 16)	ENSMUSG00000009569
Mkl2	MKL/myocardin-like 2	0.06	0.896	chr16	13373599	13373898	Intron (uc007yfy.2/239719, intron 3 of 16)	ENSMUSG00000009569
Mkl2	MKL/myocardin-like 2	0.41	0.364	chr16	13377448	13377747	Intron (uc007yfy.2/239719, intron 3 of 16)	ENSMUSG00000009569
Mkl2	MKL/myocardin-like 2	0.08	0.855	chr16	13401497	13401796	Exon (uc007yfy.2/239719, exon 12 of 17)	ENSMUSG00000009569
Mkl2	MKL/myocardin-like 2	-0.33	0.52	chr16	13405294	13405593	Exon (uc007yfy.2/239719, exon 14 of 17)	ENSMUSG00000009569
Mkl2	MKL/myocardin-like 2	-0.45	0.358	chr16	13415812	13416111	3' UTR	ENSMUSG00000009569
Mir193b	microRNA 193b	0.03	0.931	chr16	13437624	13437923	Distal Intergenic	ENSMUSG00000076972
Parn	poly(A)-specific ribonuclease (deadenylation nuclease)	-0.25	0.325	chr16	13667740	13668039	5' UTR	ENSMUSG00000022685
Bfar	bifunctional apoptosis regulator	-0.01	0.976	chr16	13671450	13671749	Promoter (<=1kb)	ENSMUSG00000022684;ENSMUSG00000079737
Pla2g10os	phospholipase A2, group X, opposite strand	0.38	0.274	chr16	13754696	13754995	Distal Intergenic	ENSMUSG00000086550
Rrn3	RRN3 RNA polymerase I transcription factor homolog (yeast)	-0.18	0.486	chr16	13780368	13780667	Promoter (<=1kb)	ENSMUSG00000022682
Ntan1	N-terminal Asn amidase	-0.11	0.756	chr16	13819081	13819380	5' UTR	ENSMUSG00000022681
Pdxdc1	pyridoxal-dependent decarboxylase domain containing 1	0.66	0.0246	chr16	13868020	13868319	Intron (uc007ygl.2/94184, intron 8 of 22)	ENSMUSG00000022680
Mpv17l	Mpv17 transgene, kidney disease mutant-like	-0.19	0.588	chr16	13902950	13903249	5' UTR	ENSMUSG00000022679
Pdxdc1	pyridoxal-dependent decarboxylase domain containing 1	-0.19	0.588	chr16	13902950	13903249	5' UTR	ENSMUSG00000022680
Mpv17l	Mpv17 transgene, kidney disease mutant-like	-0.52	0.0949	chr16	13940727	13941026	5' UTR	ENSMUSG00000022679
2900011O08Rik	RIKEN cDNA 2900011O08 gene	-0.94	1.95e-05	chr16	13986742	13987041	5' UTR	ENSMUSG00000044117
Ifitm7	interferon induced transmembrane protein 7	-0.94	1.95e-05	chr16	13986742	13987041	5' UTR	ENSMUSG00000065968
2900011O08Rik	RIKEN cDNA 2900011O08 gene	0.61	0.106	chr16	14025353	14025652	Intron (uc007ygu.1/67254, intron 1 of 5)	ENSMUSG00000044117
2900011O08Rik	RIKEN cDNA 2900011O08 gene	-0.49	0.342	chr16	14028992	14029291	Intron (uc007ygu.1/67254, intron 1 of 5)	ENSMUSG00000044117
2900011O08Rik	RIKEN cDNA 2900011O08 gene	-1.57	8.81e-05	chr16	14051914	14052213	Intron (uc007ygu.1/67254, intron 2 of 5)	ENSMUSG00000044117
Marf1	meiosis regulator and mRNA stability 1	-0.1	0.659	chr16	14159618	14159917	5' UTR	ENSMUSG00000060657
Mir484	microRNA 484	-0.1	0.659	chr16	14159618	14159917	5' UTR	ENSMUSG00000070074
Marf1	meiosis regulator and mRNA stability 1	0.37	0.235	chr16	14163323	14163622	5' UTR	ENSMUSG00000060657
Nde1	nudE neurodevelopment protein 1	0.37	0.235	chr16	14163323	14163622	5' UTR	ENSMUSG00000022678
Nde1	nudE neurodevelopment protein 1	0.34	0.442	chr16	14181068	14181367	Intron (uc007ygy.3/67203, intron 4 of 8)	ENSMUSG00000022678
Nde1	nudE neurodevelopment protein 1	0.38	0.254	chr16	14183671	14183970	Intron (uc007ygy.3/67203, intron 5 of 8)	ENSMUSG00000022678
Myh11	myosin, heavy polypeptide 11, smooth muscle	0.43	0.259	chr16	14194996	14195295	3' UTR	ENSMUSG00000018830
Fopnl	Fgfr1op N-terminal like	-2.41	5.19e-06	chr16	14296663	14296962	Downstream (2-3kb)	ENSMUSG00000022677
Fopnl	Fgfr1op N-terminal like	-0.48	0.0433	chr16	14317019	14317318	Exon (uc007yhh.1/66086, exon 1 of 5)	ENSMUSG00000022677
Abcc1	ATP-binding cassette, sub-family C (CFTR/MRP), member 1	-0.37	0.204	chr16	14361169	14361468	Promoter (<=1kb)	ENSMUSG00000023088
Abcc1	ATP-binding cassette, sub-family C (CFTR/MRP), member 1	-0.25	0.548	chr16	14371709	14372008	Intron (uc007yhj.2/17250, intron 1 of 30)	ENSMUSG00000023088
Efcab1	EF-hand calcium binding domain 1	-1.04	0.00866	chr16	14906499	14906798	5' UTR	ENSMUSG00000068617
Efcab1	EF-hand calcium binding domain 1	0.27	0.555	chr16	15195686	15195985	Distal Intergenic	ENSMUSG00000068617
Ube2v2	ubiquitin-conjugating enzyme E2 variant 2	-0.01	0.976	chr16	15594195	15594494	5' UTR	ENSMUSG00000022674
Prkdc	protein kinase, DNA activated, catalytic polypeptide	0.19	0.572	chr16	15637855	15638154	5' UTR	ENSMUSG00000022672
Prkdc	protein kinase, DNA activated, catalytic polypeptide	0.13	0.654	chr16	15723546	15723845	Intron (uc007yht.1/19090, intron 39 of 85)	ENSMUSG00000022672
Mzt2	mitotic spindle organizing protein 2	-0.21	0.376	chr16	15862824	15863123	5' UTR	ENSMUSG00000022671
Cebpd	CCAAT/enhancer binding protein (C/EBP), delta	-0.56	0.00387	chr16	15887508	15887807	Exon (uc007yhx.1/12609, exon 1 of 1)	ENSMUSG00000071637
Spidr	scaffolding protein involved in DNA repair	-2.7	3.52e-07	chr16	15900279	15900578	Intron (uc007yhy.3/224008, intron 12 of 15)	ENSMUSG00000041974
Spidr	scaffolding protein involved in DNA repair	-1.03	0.000451	chr16	15956487	15956786	Intron (uc007yhy.3/224008, intron 6 of 15)	ENSMUSG00000041974
Pkp2	plakophilin 2	-2.06	1.12e-10	chr16	16213355	16213654	5' UTR	ENSMUSG00000041957
Yars2	tyrosyl-tRNA synthetase 2 (mitochondrial)	-0.19	0.489	chr16	16302584	16302883	Promoter (<=1kb)	ENSMUSG00000022792
Dnm1l	dynamin 1-like	-0.37	0.0993	chr16	16358536	16358835	5' UTR	ENSMUSG00000022789
Fgd4	FYVE, RhoGEF and PH domain containing 4	0.13	0.772	chr16	16526896	16527195	Intron (uc007yip.2/224014, intron 1 of 16)	ENSMUSG00000022788
Fgd4	FYVE, RhoGEF and PH domain containing 4	0.57	0.0877	chr16	16543515	16543814	Intron (uc007yiq.2/224014, intron 1 of 16)	ENSMUSG00000022788
Fgd4	FYVE, RhoGEF and PH domain containing 4	-0.59	0.0039	chr16	16559836	16560135	5' UTR	ENSMUSG00000022788
Spag6l	sperm associated antigen 6-like	-0.81	0.062	chr16	16828982	16829281	5' UTR	ENSMUSG00000022783
Top3b	topoisomerase (DNA) III beta	0.3	0.228	chr16	16870871	16871170	5' UTR	ENSMUSG00000022779
Top3b	topoisomerase (DNA) III beta	-2.22	0.000458	chr16	16893057	16893356	Promoter (3-4kb)	ENSMUSG00000022779
Ppm1f	protein phosphatase 1F (PP2C domain containing)	-0.43	0.0641	chr16	16896743	16897042	Intron (uc007yjo.2/68606, intron 1 of 7)	ENSMUSG00000026181
Ppm1f	protein phosphatase 1F (PP2C domain containing)	-0.21	0.6	chr16	16899607	16899906	Intron (uc007yjo.2/68606, intron 1 of 7)	ENSMUSG00000026181
Ppm1f	protein phosphatase 1F (PP2C domain containing)	-0.18	0.745	chr16	16910264	16910563	Intron (uc007yjo.2/68606, intron 2 of 7)	ENSMUSG00000026181
Ppm1f	protein phosphatase 1F (PP2C domain containing)	-2.67	2.13e-08	chr16	16919113	16919412	Intron (uc007yjo.2/68606, intron 6 of 7)	ENSMUSG00000026181
Ppm1f	protein phosphatase 1F (PP2C domain containing)	-3.08	6.14e-21	chr16	16930249	16930548	Distal Intergenic	ENSMUSG00000026181
Mapk1	mitogen-activated protein kinase 1	-0.48	0.0435	chr16	16983549	16983848	5' UTR	ENSMUSG00000063358
Mapk1	mitogen-activated protein kinase 1	-2.33	2.55e-07	chr16	17029805	17030104	Intron (uc007yjq.1/26413, intron 6 of 7)	ENSMUSG00000063358
Mapk1	mitogen-activated protein kinase 1	-2.05	2.36e-07	chr16	17056096	17056395	Distal Intergenic	ENSMUSG00000063358
Ypel1	yippee like 1	-1.09	0.0014	chr16	17069759	17070058	Promoter (<=1kb)	ENSMUSG00000022773
Ppil2	peptidylprolyl isomerase (cyclophilin)-like 2	0.12	0.704	chr16	17110890	17111189	5' UTR	ENSMUSG00000022771
Sdf2l1	stromal cell-derived factor 2-like 1	-0.39	0.347	chr16	17132029	17132328	5' UTR	ENSMUSG00000022769
Ube2l3	ubiquitin-conjugating enzyme E2L 3	-0.31	0.168	chr16	17201151	17201450	Exon (uc007ykl.1/22195, exon 1 of 4)	ENSMUSG00000038965
Hic2	hypermethylated in cancer 2	-0.6	0.0119	chr16	17233573	17233872	5' UTR	ENSMUSG00000050240
Tmem191c	transmembrane protein 191C	-0.87	0.00397	chr16	17276300	17276599	5' UTR	ENSMUSG00000055692
Pi4ka	phosphatidylinositol 4-kinase alpha	-0.62	0.00713	chr16	17405461	17405760	Exon (uc057kuy.1/224020, exon 1 of 55)	ENSMUSG00000041720
Crkl	v-crk avian sarcoma virus CT10 oncogene homolog-like	-0.19	0.406	chr16	17452075	17452374	5' UTR	ENSMUSG00000006134
Aifm3	apoptosis-inducing factor, mitochondrion-associated 3	0.18	0.649	chr16	17490505	17490804	Intron (uc007ykw.2/72168, intron 1 of 20)	ENSMUSG00000022763
Aifm3	apoptosis-inducing factor, mitochondrion-associated 3	-0.98	0.000206	chr16	17496743	17497042	Intron (uc007ykw.2/72168, intron 2 of 20)	ENSMUSG00000022763
Lztr1	leucine-zipper-like transcriptional regulator, 1	-0.41	0.0475	chr16	17508595	17508894	Promoter (<=1kb)	ENSMUSG00000022761
Thap7	THAP domain containing 7	-0.27	0.321	chr16	17530797	17531096	5' UTR	ENSMUSG00000022760
P2rx6	purinergic receptor P2X, ligand-gated ion channel, 6	0.12	0.764	chr16	17561819	17562118	5' UTR	ENSMUSG00000022758
P2rx6	purinergic receptor P2X, ligand-gated ion channel, 6	-1.4	1.19e-07	chr16	17576292	17576591	Exon (uc012abu.1/18440, exon 14 of 14)	ENSMUSG00000022758
Slc7a4	solute carrier family 7 (cationic amino acid transporter, y+ system), member 4	-1.4	1.19e-07	chr16	17576292	17576591	Exon (uc012abu.1/18440, exon 14 of 14)	ENSMUSG00000022756
Smpd4	sphingomyelin phosphodiesterase 4	-0.97	0.0332	chr16	17605568	17605867	Distal Intergenic	ENSMUSG00000005899
Smpd4	sphingomyelin phosphodiesterase 4	0.01	0.988	chr16	17619365	17619664	5' UTR	ENSMUSG00000005899
Ccdc74a	coiled-coil domain containing 74A	-0.05	0.921	chr16	17648437	17648736	Intron (uc012abv.1/72315, intron 3 of 7)	ENSMUSG00000041617
Med15	mediator complex subunit 15	-0.49	0.0397	chr16	17722543	17722842	5' UTR	ENSMUSG00000012114
Klhl22	kelch-like 22	-0.51	0.0351	chr16	17759735	17760034	Intron (uc007ymb.2/224023, intron 1 of 3)	ENSMUSG00000022750
Scarf2	scavenger receptor class F, member 2	-0.87	0.00881	chr16	17806959	17807258	3' UTR	ENSMUSG00000012017
Scarf2	scavenger receptor class F, member 2	-1.17	0.00236	chr16	17815738	17816037	Distal Intergenic	ENSMUSG00000012017
B830017H08Rik	RIKEN cDNA B830017H08 gene	-1.38	1.17e-07	chr16	17833554	17833853	Exon (uc012abw.1/433004, exon 1 of 2)	NA
Dgcr2	DiGeorge syndrome critical region gene 2	-0.26	0.322	chr16	17891341	17891640	5' UTR	ENSMUSG00000003166
Ess2	ess-2 splicing factor	0.22	0.54	chr16	17911020	17911319	5' UTR	ENSMUSG00000003527
Slc25a1	solute carrier family 25 (mitochondrial carrier, citrate transporter), member 1	-0.07	0.822	chr16	17922107	17922406	Downstream (2-3kb)	ENSMUSG00000003528
Slc25a1	solute carrier family 25 (mitochondrial carrier, citrate transporter), member 1	-0.21	0.431	chr16	17927862	17928161	5' UTR	ENSMUSG00000003528
Vpreb2	pre-B lymphocyte gene 2	-3.12	0.00361	chr16	18000237	18000536	Distal Intergenic	ENSMUSG00000059280
Dgcr6	DiGeorge syndrome critical region gene 6	-0.86	0.0647	chr16	18052921	18053220	5' UTR	ENSMUSG00000003531;ENSMUSG00000111647
Dgcr6	DiGeorge syndrome critical region gene 6	-0.23	0.301	chr16	18066003	18066302	Intron (uc007ymr.2/13353, intron 2 of 5)	ENSMUSG00000003531;ENSMUSG00000111647
Prodh	proline dehydrogenase	-0.23	0.301	chr16	18066003	18066302	Intron (uc007ymr.2/13353, intron 2 of 5)	ENSMUSG00000003526;ENSMUSG00000111321
Prodh	proline dehydrogenase	0.38	0.225	chr16	18082754	18083053	Intron (uc007yms.2/19125, intron 1 of 1)	ENSMUSG00000003526;ENSMUSG00000111321
Prodh	proline dehydrogenase	0.92	0.00453	chr16	18084054	18084353	Intron (uc007yms.2/19125, intron 1 of 1)	ENSMUSG00000003526;ENSMUSG00000111321
Prodh	proline dehydrogenase	0.32	0.355	chr16	18088757	18089056	Exon (uc007yms.2/19125, exon 1 of 2)	ENSMUSG00000003526;ENSMUSG00000111321
Rtn4r	reticulon 4 receptor	-2.68	6.59e-11	chr16	18116635	18116934	Distal Intergenic	ENSMUSG00000043811;ENSMUSG00000111113
Rtn4r	reticulon 4 receptor	-2.54	7.41e-18	chr16	18128637	18128936	Intron (uc007ymv.1/65079, intron 1 of 1)	ENSMUSG00000043811;ENSMUSG00000111113
Rtn4r	reticulon 4 receptor	-1.97	1.78e-06	chr16	18155977	18156276	Distal Intergenic	ENSMUSG00000043811;ENSMUSG00000111113
Mir6366	microRNA 6366	-1.14	0.00498	chr16	18163507	18163806	Downstream (1-2kb)	ENSMUSG00000099293
Mir6366	microRNA 6366	-2.66	5.78e-14	chr16	18172839	18173138	Distal Intergenic	ENSMUSG00000099293
4933432I09Rik	RIKEN cDNA 4933432I09 gene	-0.51	0.122	chr16	18194761	18195060	Distal Intergenic	ENSMUSG00000116557
4933432I09Rik	RIKEN cDNA 4933432I09 gene	-2.57	1.21e-13	chr16	18214157	18214456	Promoter (<=1kb)	ENSMUSG00000116557
Zdhhc8	zinc finger, DHHC domain containing 8	-1.06	0.000775	chr16	18229966	18230265	Intron (uc007ymx.1/27801, intron 1 of 10)	ENSMUSG00000060166;ENSMUSG00000108733
Zdhhc8	zinc finger, DHHC domain containing 8	-0.69	0.000885	chr16	18235371	18235670	Promoter (<=1kb)	ENSMUSG00000060166;ENSMUSG00000108733
Ranbp1	RAN binding protein 1	-0.63	0.121	chr16	18248630	18248929	5' UTR	ENSMUSG00000005732;ENSMUSG00000099164
Trmt2a	TRM2 tRNA methyltransferase 2A	-0.63	0.121	chr16	18248630	18248929	5' UTR	ENSMUSG00000022721;ENSMUSG00000098930
Dgcr8	DGCR8, microprocessor complex subunit	-0.08	0.786	chr16	18288939	18289238	5' UTR	ENSMUSG00000022718;ENSMUSG00000106687
Tango2	transport and golgi organization 2	0.74	0.0978	chr16	18308285	18308584	Intron (uc007ynj.1/27883, intron 5 of 8)	ENSMUSG00000013539;ENSMUSG00000098377
Tango2	transport and golgi organization 2	-0.3	0.293	chr16	18343499	18343798	Exon (uc007ynj.1/27883, exon 1 of 9)	ENSMUSG00000013539;ENSMUSG00000098377
Arvcf	armadillo repeat gene deleted in velocardiofacial syndrome	-0.58	0.0939	chr16	18348235	18348534	5' UTR	ENSMUSG00000000325;ENSMUSG00000098615
Arvcf	armadillo repeat gene deleted in velocardiofacial syndrome	0.79	0.0889	chr16	18380648	18380947	5' UTR	ENSMUSG00000000325;ENSMUSG00000098615
Arvcf	armadillo repeat gene deleted in velocardiofacial syndrome	0.56	0.219	chr16	18383563	18383862	Intron (uc007ynl.3/11877, intron 2 of 18)	ENSMUSG00000000325;ENSMUSG00000098615
Arvcf	armadillo repeat gene deleted in velocardiofacial syndrome	0.52	0.272	chr16	18386935	18387234	Intron (uc007ynl.3/11877, intron 2 of 18)	ENSMUSG00000000325;ENSMUSG00000098615
Arvcf	armadillo repeat gene deleted in velocardiofacial syndrome	0.55	0.0849	chr16	18392683	18392982	5' UTR	ENSMUSG00000000325;ENSMUSG00000098615
Arvcf	armadillo repeat gene deleted in velocardiofacial syndrome	0.14	0.763	chr16	18395042	18395341	Intron (uc007ynl.3/11877, intron 3 of 18)	ENSMUSG00000000325;ENSMUSG00000098615
Arvcf	armadillo repeat gene deleted in velocardiofacial syndrome	0.38	0.374	chr16	18400396	18400695	Intron (uc007ynl.3/11877, intron 8 of 18)	ENSMUSG00000000325;ENSMUSG00000098615
Arvcf	armadillo repeat gene deleted in velocardiofacial syndrome	-0.03	0.945	chr16	18405905	18406204	3' UTR	ENSMUSG00000000325;ENSMUSG00000098615
Comt	catechol-O-methyltransferase	0.2	0.637	chr16	18411924	18412223	Exon (uc012acf.1/12846, exon 2 of 5)	ENSMUSG00000000326;ENSMUSG00000098892
Comt	catechol-O-methyltransferase	-0.29	0.381	chr16	18416385	18416684	Intron (uc007ynu.2/12846, intron 1 of 4)	ENSMUSG00000000326;ENSMUSG00000098892
Comt	catechol-O-methyltransferase	-0.34	0.125	chr16	18426165	18426464	5' UTR	ENSMUSG00000000326;ENSMUSG00000098892
Txnrd2	thioredoxin reductase 2	-0.34	0.125	chr16	18426165	18426464	5' UTR	ENSMUSG00000075704;ENSMUSG00000099282
Txnrd2	thioredoxin reductase 2	-3.63	3.64e-18	chr16	18452373	18452672	Intron (uc007ynx.1/26462, intron 8 of 10)	ENSMUSG00000075704;ENSMUSG00000099282
Txnrd2	thioredoxin reductase 2	-1.92	5.33e-05	chr16	18463406	18463705	Intron (uc007yny.1/26462, intron 11 of 17)	ENSMUSG00000075704;ENSMUSG00000099282
Txnrd2	thioredoxin reductase 2	0.56	0.148	chr16	18484481	18484780	Distal Intergenic	ENSMUSG00000075704;ENSMUSG00000099282
Gnb1l	guanine nucleotide binding protein (G protein), beta polypeptide 1-like	-0.24	0.282	chr16	18498395	18498694	Promoter (<=1kb)	ENSMUSG00000000884
Gp1bb	glycoprotein Ib, beta polypeptide	-0.49	0.117	chr16	18621007	18621306	Exon (uc007yoi.1/14724, exon 2 of 2)	ENSMUSG00000050761
Sept5	septin 5	-1.11	0.000388	chr16	18626521	18626820	Intron (uc007yoj.1/18951, intron 2 of 11)	ENSMUSG00000072214
Sept5	septin 5	0.47	0.119	chr16	18687252	18687551	Distal Intergenic	ENSMUSG00000072214
Cldn5	claudin 5	0.05	0.937	chr16	18704956	18705255	Distal Intergenic	ENSMUSG00000041378
Cldn5	claudin 5	0.08	0.85	chr16	18719974	18720273	Distal Intergenic	ENSMUSG00000041378
Cldn5	claudin 5	0.11	0.759	chr16	18721340	18721639	Distal Intergenic	ENSMUSG00000041378
Cldn5	claudin 5	0.45	0.23	chr16	18777193	18777492	Exon (uc007yok.2/12741, exon 1 of 1)	ENSMUSG00000041378
Ufd1	ubiquitin recognition factor in ER-associated degradation 1	-0.25	0.332	chr16	18812150	18812449	5' UTR	ENSMUSG00000005262
Ufd1	ubiquitin recognition factor in ER-associated degradation 1	-1.88	6.36e-05	chr16	18822660	18822959	Intron (uc007yon.2/22230, intron 5 of 11)	ENSMUSG00000005262
2510002D24Rik	RIKEN cDNA 2510002D24 gene	0.28	0.447	chr16	18836617	18836916	Exon (uc007yoo.1/72307, exon 1 of 3)	ENSMUSG00000071632
Hira	histone cell cycle regulator	-0.53	0.0196	chr16	18876716	18877015	5' UTR	ENSMUSG00000022702
A930003A15Rik	RIKEN cDNA A930003A15 gene	0.46	0.208	chr16	19883803	19884102	Exon (uc007ype.3/68162, exon 1 of 2)	ENSMUSG00000075330
Klhl6	kelch-like 6	0.32	0.547	chr16	19961109	19961408	Intron (uc007ypg.2/239743, intron 2 of 6)	ENSMUSG00000043008
Klhl6	kelch-like 6	0.27	0.561	chr16	19982625	19982924	Exon (uc007ypg.2/239743, exon 1 of 7)	ENSMUSG00000043008
Klhl24	kelch-like 24	0.04	0.868	chr16	20097621	20097920	5' UTR	ENSMUSG00000062901
Yeats2	YEATS domain containing 2	-0.25	0.375	chr16	20141097	20141396	5' UTR	ENSMUSG00000041215
Yeats2	YEATS domain containing 2	0.58	0.123	chr16	20169328	20169627	Intron (uc007ypi.2/208146, intron 7 of 7)	ENSMUSG00000041215
Yeats2	YEATS domain containing 2	-0.69	0.145	chr16	20227320	20227619	Intron (uc007ypj.2/208146, intron 26 of 29)	ENSMUSG00000041215
Yeats2	YEATS domain containing 2	0.51	0.297	chr16	20229285	20229584	Exon (uc007ypj.2/208146, exon 29 of 30)	ENSMUSG00000041215
Map6d1	MAP6 domain containing 1	-0.59	0.0107	chr16	20241033	20241332	5' UTR	ENSMUSG00000041205
Parl	presenilin associated, rhomboid-like	0.41	0.417	chr16	20279883	20280182	3' UTR	ENSMUSG00000033918
Parl	presenilin associated, rhomboid-like	0.07	0.839	chr16	20301955	20302254	Exon (uc007ypm.2/381038, exon 1 of 10)	ENSMUSG00000033918
Abcc5	ATP-binding cassette, sub-family C (CFTR/MRP), member 5	-2.38	2.34e-05	chr16	20339370	20339669	Intron (uc007ypp.2/27416, intron 26 of 29)	ENSMUSG00000022822
Abcc5	ATP-binding cassette, sub-family C (CFTR/MRP), member 5	-0.43	0.0483	chr16	20426036	20426335	5' UTR	ENSMUSG00000022822
Eif2b5	eukaryotic translation initiation factor 2B, subunit 5 epsilon	-0.07	0.821	chr16	20498894	20499193	5' UTR	ENSMUSG00000003235
Dvl3	dishevelled segment polarity protein 3	0.06	0.821	chr16	20517067	20517366	5' UTR	ENSMUSG00000003233
Ap2m1	adaptor-related protein complex 2, mu 1 subunit	-0.23	0.259	chr16	20535532	20535831	5' UTR	ENSMUSG00000022841
Ap2m1	adaptor-related protein complex 2, mu 1 subunit	0.23	0.596	chr16	20537220	20537519	Intron (uc007ypy.2/11773, intron 1 of 10)	ENSMUSG00000022841
Gm15760	mitochondrial ribosomal protein S18B pseudogene	-0.4	0.201	chr16	20548240	20548539	Exon (uc012act.1/100042948, exon 1 of 1)	ENSMUSG00000080797
Vwa5b2	von Willebrand factor A domain containing 5B2	-0.43	0.322	chr16	20589879	20590178	5' UTR	ENSMUSG00000046613
Alg3	asparagine-linked glycosylation 3 (alpha-1,3-mannosyltransferase)	-0.07	0.856	chr16	20610451	20610750	5' UTR	ENSMUSG00000033809
Camk2n2	calcium/calmodulin-dependent protein kinase II inhibitor 2	0.42	0.259	chr16	20620859	20621158	Exon (uc007yqk.2/73047, exon 1 of 2)	ENSMUSG00000051146
Eef1akmt4-ece2	Eef1akmt4-Ece2 readthrough	0.42	0.259	chr16	20620859	20621158	Exon (uc007yqk.2/73047, exon 1 of 2)	ENSMUSG00000115293
Ece2	endothelin converting enzyme 2	-0.22	0.549	chr16	20629871	20630170	5' UTR	ENSMUSG00000022842;ENSMUSG00000115219;ENSMUSG00000115293
Eef1akmt4-ece2	Eef1akmt4-Ece2 readthrough	-0.22	0.549	chr16	20629871	20630170	5' UTR	ENSMUSG00000115293
Psmd2	proteasome (prosome, macropain) 26S subunit, non-ATPase, 2	-0.08	0.828	chr16	20651514	20651813	5' UTR	ENSMUSG00000006998
Eif4g1	eukaryotic translation initiation factor 4, gamma 1	-0.1	0.713	chr16	20673107	20673406	Intron (uc007yqs.2/208643, intron 1 of 16)	ENSMUSG00000045983
Eif4g1	eukaryotic translation initiation factor 4, gamma 1	0.07	0.893	chr16	20677714	20678013	Exon (uc007yqs.2/208643, exon 7 of 17)	ENSMUSG00000045983
Fam131a	family with sequence similarity 131, member A	-2.09	3.97e-11	chr16	20694453	20694752	Promoter (<=1kb)	ENSMUSG00000050821
Fam131a	family with sequence similarity 131, member A	0.52	0.214	chr16	20701906	20702205	3' UTR	ENSMUSG00000050821
Clcn2	chloride channel, voltage-sensitive 2	-0.32	0.412	chr16	20706412	20706711	Intron (uc012ada.1/12724, intron 22 of 23)	ENSMUSG00000022843
Clcn2	chloride channel, voltage-sensitive 2	-0.83	0.000781	chr16	20716080	20716379	5' UTR	ENSMUSG00000022843
Chrd	chordin	-1.44	1.39e-08	chr16	20732870	20733169	5' UTR	ENSMUSG00000006958
Thpo	thrombopoietin	-1.44	1.39e-08	chr16	20732870	20733169	5' UTR	ENSMUSG00000022847
Chrd	chordin	-1.52	0.00152	chr16	20746644	20746943	Distal Intergenic	ENSMUSG00000006958
Chrd	chordin	-3.11	3.26e-08	chr16	20820958	20821257	Distal Intergenic	ENSMUSG00000006958
Chrd	chordin	-3.75	5.62e-17	chr16	20823402	20823701	Distal Intergenic	ENSMUSG00000006958
Chrd	chordin	-3.57	2.85e-16	chr16	20852207	20852506	Distal Intergenic	ENSMUSG00000006958
Ephb3	Eph receptor B3	-2.96	2.11e-08	chr16	21181871	21182170	Distal Intergenic	ENSMUSG00000005958
Ephb3	Eph receptor B3	-1.71	9.7e-06	chr16	21187301	21187600	Distal Intergenic	ENSMUSG00000005958
Ephb3	Eph receptor B3	-0.4	0.147	chr16	21204936	21205235	5' UTR	ENSMUSG00000005958
Ephb3	Eph receptor B3	-1.02	0.00584	chr16	21210720	21211019	Intron (uc007yrg.1/13845, intron 1 of 15)	ENSMUSG00000005958
Gm16863	predicted gene, 16863	0.18	0.578	chr16	21310916	21311215	Distal Intergenic	ENSMUSG00000096918
Magef1	melanoma antigen family F, 1	0.61	0.106	chr16	21318291	21318590	Distal Intergenic	ENSMUSG00000116632
Magef1	melanoma antigen family F, 1	-0.23	0.294	chr16	21332995	21333294	Exon (uc057bhx.1/76222, exon 1 of 1)	ENSMUSG00000116632
Magef1	melanoma antigen family F, 1	0.49	0.117	chr16	21339330	21339629	Distal Intergenic	ENSMUSG00000116632
Magef1	melanoma antigen family F, 1	-3.1	0.000425	chr16	21373944	21374243	Distal Intergenic	ENSMUSG00000116632
Magef1	melanoma antigen family F, 1	-1.35	0.0188	chr16	21376912	21377211	Distal Intergenic	ENSMUSG00000116632
Vps8	VPS8 CORVET complex subunit	-0.05	0.858	chr16	21423331	21423630	Intron (uc012adh.1/209018, intron 1 of 10)	ENSMUSG00000033653
Vps8	VPS8 CORVET complex subunit	0.57	0.15	chr16	21452814	21453113	Intron (uc012adh.1/209018, intron 8 of 10)	ENSMUSG00000033653
Vps8	VPS8 CORVET complex subunit	-0.89	0.0163	chr16	21457826	21458125	Intron (uc012adh.1/209018, intron 10 of 10)	ENSMUSG00000033653
2510009E07Rik	RIKEN cDNA 2510009E07 gene	0.02	0.919	chr16	21694217	21694516	5' UTR	ENSMUSG00000043391
1300002E11Rik	RIKEN cDNA 1300002E11 gene	-0.24	0.354	chr16	21794185	21794484	Exon (uc007yrn.2/100043489, exon 1 of 5)	ENSMUSG00000097290
1300002E11Rik	RIKEN cDNA 1300002E11 gene	-1.26	3.49e-05	chr16	21846278	21846577	Distal Intergenic	ENSMUSG00000097290
Map3k13	mitogen-activated protein kinase kinase kinase 13	-1.83	2.07e-08	chr16	21853394	21853693	Distal Intergenic	ENSMUSG00000033618
Map3k13	mitogen-activated protein kinase kinase kinase 13	-1.91	1.47e-05	chr16	21856546	21856845	Distal Intergenic	ENSMUSG00000033618
Map3k13	mitogen-activated protein kinase kinase kinase 13	-1.32	0.00166	chr16	21881372	21881671	Distal Intergenic	ENSMUSG00000033618
Tmem41a	transmembrane protein 41a	-0.2	0.611	chr16	21947242	21947541	5' UTR	ENSMUSG00000022856
Senp2	SUMO/sentrin specific peptidase 2	-0.26	0.437	chr16	22009702	22010001	5' UTR	ENSMUSG00000022855
Tra2b	transformer 2 beta	-0.49	0.00987	chr16	22265473	22265772	5' UTR	ENSMUSG00000022858
Etv5	ets variant 5	-1.49	1.39e-05	chr16	22349048	22349347	Distal Intergenic	ENSMUSG00000013089
Etv5	ets variant 5	-2.54	1.04e-07	chr16	22365469	22365768	Distal Intergenic	ENSMUSG00000013089
Etv5	ets variant 5	-0.87	0.0765	chr16	22390762	22391061	Intron (uc012adn.1/104156, intron 11 of 12)	ENSMUSG00000013089
Etv5	ets variant 5	-0.76	0.0783	chr16	22417190	22417489	Intron (uc012adn.1/104156, intron 5 of 12)	ENSMUSG00000013089
Etv5	ets variant 5	0.2	0.65	chr16	22434242	22434541	Intron (uc012adn.1/104156, intron 4 of 12)	ENSMUSG00000013089
Etv5	ets variant 5	-0.3	0.474	chr16	22439512	22439811	5' UTR	ENSMUSG00000013089
Dgkg	diacylglycerol kinase, gamma	-1.35	0.0214	chr16	22479732	22480031	Intron (uc057kva.1/110197, intron 21 of 22)	ENSMUSG00000022861
Dgkg	diacylglycerol kinase, gamma	-2	3.46e-06	chr16	22493240	22493539	Intron (uc057kva.1/110197, intron 20 of 22)	ENSMUSG00000022861
Dgkg	diacylglycerol kinase, gamma	-0.25	0.528	chr16	22504566	22504865	Intron (uc057kva.1/110197, intron 19 of 22)	ENSMUSG00000022861
Dgkg	diacylglycerol kinase, gamma	-0.11	0.741	chr16	22509390	22509689	Intron (uc057kva.1/110197, intron 19 of 22)	ENSMUSG00000022861
Dgkg	diacylglycerol kinase, gamma	-0.15	0.671	chr16	22517980	22518279	Intron (uc057kva.1/110197, intron 19 of 22)	ENSMUSG00000022861
Dgkg	diacylglycerol kinase, gamma	-1.09	8.42e-05	chr16	22545590	22545889	Intron (uc057kva.1/110197, intron 18 of 22)	ENSMUSG00000022861
Dgkg	diacylglycerol kinase, gamma	-0.48	0.133	chr16	22548408	22548707	Exon (uc057kva.1/110197, exon 18 of 23)	ENSMUSG00000022861
Dgkg	diacylglycerol kinase, gamma	-1.61	0.00375	chr16	22553890	22554189	Intron (uc057kva.1/110197, intron 17 of 22)	ENSMUSG00000022861
Dgkg	diacylglycerol kinase, gamma	-0.91	0.109	chr16	22598864	22599163	Intron (uc057kva.1/110197, intron 4 of 22)	ENSMUSG00000022861
Dgkg	diacylglycerol kinase, gamma	-1.54	1.67e-11	chr16	22656610	22656909	Intron (uc007ysg.3/110197, intron 1 of 24)	ENSMUSG00000022861
Dgkg	diacylglycerol kinase, gamma	-1.67	2.69e-05	chr16	22660866	22661165	Promoter (3-4kb)	ENSMUSG00000022861
Dgkg	diacylglycerol kinase, gamma	-3.54	7.05e-07	chr16	22665957	22666256	Distal Intergenic	ENSMUSG00000022861
Dgkg	diacylglycerol kinase, gamma	-1.83	0.0025	chr16	22669077	22669376	Distal Intergenic	ENSMUSG00000022861
Dgkg	diacylglycerol kinase, gamma	-2.67	3.29e-13	chr16	22674281	22674580	Distal Intergenic	ENSMUSG00000022861
Dgkg	diacylglycerol kinase, gamma	-2.47	5.11e-08	chr16	22688170	22688469	Distal Intergenic	ENSMUSG00000022861
Crygs	crystallin, gamma S	-1.09	0.0183	chr16	22766534	22766833	Distal Intergenic	ENSMUSG00000033501
Crygs	crystallin, gamma S	-1.93	4.39e-06	chr16	22779452	22779751	Distal Intergenic	ENSMUSG00000033501
Crygs	crystallin, gamma S	-2.94	1.07e-12	chr16	22790626	22790925	Distal Intergenic	ENSMUSG00000033501
Crygs	crystallin, gamma S	-2.73	8.91e-09	chr16	22797454	22797753	Distal Intergenic	ENSMUSG00000033501
Tbccd1	TBCC domain containing 1	-0.01	0.989	chr16	22844314	22844613	Intron (uc007ysk.2/70573, intron 1 of 7)	ENSMUSG00000004462
Tbccd1	TBCC domain containing 1	0.48	0.149	chr16	22857225	22857524	5' UTR	ENSMUSG00000004462
Dnajb11	DnaJ heat shock protein family (Hsp40) member B11	-0.1	0.877	chr16	22857924	22858223	5' UTR	ENSMUSG00000004460
Fetub	fetuin beta	-2.71	1.15e-05	chr16	22929251	22929550	Exon (uc007yss.1/59083, exon 2 of 8)	ENSMUSG00000022871
Eif4a2	eukaryotic translation initiation factor 4A2	-3.28	4.6e-05	chr16	23097269	23097568	Distal Intergenic	ENSMUSG00000022884
Eif4a2	eukaryotic translation initiation factor 4A2	-0.2	0.203	chr16	23107778	23108077	5' UTR	ENSMUSG00000022884
Rfc4	replication factor C (activator 1) 4	-0.24	0.259	chr16	23127790	23128089	Promoter (<=1kb)	ENSMUSG00000022881
Adipoq	adiponectin, C1Q and collagen domain containing	0.28	0.474	chr16	23164767	23165066	Distal Intergenic	ENSMUSG00000022878
C730014E05Rik	RIKEN cDNA C730014E05 gene	-0.13	0.81	chr16	23166988	23167287	Distal Intergenic	NA
C730014E05Rik	RIKEN cDNA C730014E05 gene	0.4	0.419	chr16	23181429	23181728	Intron (uc007ytl.1/105246089, intron 1 of 2)	NA
St6gal1	beta galactoside alpha 2,6 sialyltransferase 1	0.56	0.00125	chr16	23226138	23226437	5' UTR	ENSMUSG00000022885
St6gal1	beta galactoside alpha 2,6 sialyltransferase 1	-0.03	0.919	chr16	23240237	23240536	Intron (uc007yto.2/20440, intron 1 of 7)	ENSMUSG00000022885
St6gal1	beta galactoside alpha 2,6 sialyltransferase 1	0.27	0.482	chr16	23253510	23253809	Intron (uc007yto.2/20440, intron 1 of 7)	ENSMUSG00000022885
St6gal1	beta galactoside alpha 2,6 sialyltransferase 1	0.67	0.047	chr16	23258685	23258984	Intron (uc007yto.2/20440, intron 2 of 7)	ENSMUSG00000022885
St6gal1	beta galactoside alpha 2,6 sialyltransferase 1	0.57	0.15	chr16	23265490	23265789	Intron (uc007yto.2/20440, intron 2 of 7)	ENSMUSG00000022885
St6gal1	beta galactoside alpha 2,6 sialyltransferase 1	0.55	0.00837	chr16	23272787	23273086	Intron (uc007yto.2/20440, intron 2 of 7)	ENSMUSG00000022885
Masp1	mannan-binding lectin serine peptidase 1	0.45	0.331	chr16	23498137	23498436	Intron (uc007ytr.1/17174, intron 2 of 15)	ENSMUSG00000022887
Masp1	mannan-binding lectin serine peptidase 1	-0.01	0.973	chr16	23520303	23520602	5' UTR	ENSMUSG00000022887
Bcl6	B cell leukemia/lymphoma 6	0.28	0.503	chr16	23979367	23979666	Intron (uc007ytz.1/12053, intron 1 of 9)	ENSMUSG00000022508
Bcl6	B cell leukemia/lymphoma 6	0.08	0.846	chr16	23983992	23984291	Intron (uc007ytz.1/12053, intron 1 of 9)	ENSMUSG00000022508
Bcl6	B cell leukemia/lymphoma 6	-0.23	0.2	chr16	23988633	23988932	Promoter (<=1kb)	ENSMUSG00000022508
Bcl6	B cell leukemia/lymphoma 6	-1.24	0.0186	chr16	24175761	24176060	Distal Intergenic	ENSMUSG00000022508
Lppos	LIM domain containing preferred translocation partner in lipoma, opposite strand	-0.11	0.684	chr16	24281699	24281998	Distal Intergenic	NA
Lppos	LIM domain containing preferred translocation partner in lipoma, opposite strand	0.41	0.373	chr16	24325797	24326096	Distal Intergenic	NA
Lppos	LIM domain containing preferred translocation partner in lipoma, opposite strand	-1.24	0.00144	chr16	24390515	24390814	Promoter (2-3kb)	NA
Lpp	LIM domain containing preferred translocation partner in lipoma	0.09	0.717	chr16	24393555	24393854	5' UTR	ENSMUSG00000033306
Lppos	LIM domain containing preferred translocation partner in lipoma, opposite strand	0.09	0.717	chr16	24393555	24393854	5' UTR	NA
Lpp	LIM domain containing preferred translocation partner in lipoma	-0.35	0.348	chr16	24490525	24490824	Intron (uc007yub.2/210126, intron 3 of 6)	ENSMUSG00000033306
Lpp	LIM domain containing preferred translocation partner in lipoma	-2.14	1.24e-06	chr16	24501805	24502104	Intron (uc007yub.2/210126, intron 3 of 6)	ENSMUSG00000033306
Lpp	LIM domain containing preferred translocation partner in lipoma	-2.62	3e-09	chr16	24543096	24543395	Intron (uc007yub.2/210126, intron 3 of 6)	ENSMUSG00000033306
Lpp	LIM domain containing preferred translocation partner in lipoma	-2.27	3.78e-09	chr16	24569443	24569742	Intron (uc007yub.2/210126, intron 4 of 6)	ENSMUSG00000033306
Lpp	LIM domain containing preferred translocation partner in lipoma	-2.1	3.47e-05	chr16	24670628	24670927	Intron (uc007yub.2/210126, intron 6 of 6)	ENSMUSG00000033306
Lpp	LIM domain containing preferred translocation partner in lipoma	-2.71	3.17e-08	chr16	24822637	24822936	Intron (uc007yue.2/210126, intron 8 of 12)	ENSMUSG00000033306
Lpp	LIM domain containing preferred translocation partner in lipoma	-1.69	0.00023	chr16	24880583	24880882	Intron (uc007yue.2/210126, intron 9 of 12)	ENSMUSG00000033306
Lpp	LIM domain containing preferred translocation partner in lipoma	-1.38	0.00247	chr16	24894865	24895164	Intron (uc007yue.2/210126, intron 10 of 12)	ENSMUSG00000033306
Lpp	LIM domain containing preferred translocation partner in lipoma	-0.69	0.182	chr16	24914574	24914873	Intron (uc007yue.2/210126, intron 10 of 12)	ENSMUSG00000033306
A230028O05Rik	RIKEN cDNA A230028O05 gene	-0.49	0.0573	chr16	25059143	25059442	Promoter (<=1kb)	ENSMUSG00000096960
Tprg	transformation related protein 63 regulated	-3.11	9.8e-09	chr16	25314678	25314977	Intron (uc007yul.1/71338, intron 1 of 1)	ENSMUSG00000048399
Tprg	transformation related protein 63 regulated	0.72	0.103	chr16	25407544	25407843	Intron (uc007yum.1/71338, intron 4 of 5)	ENSMUSG00000048399
Tprg	transformation related protein 63 regulated	0.7	0.0104	chr16	25464945	25465244	Distal Intergenic	ENSMUSG00000048399
Tprg	transformation related protein 63 regulated	0.58	0.0571	chr16	25466084	25466383	Distal Intergenic	ENSMUSG00000048399
Tprg	transformation related protein 63 regulated	-1.41	0.00985	chr16	25513107	25513406	Distal Intergenic	ENSMUSG00000048399
Tprg	transformation related protein 63 regulated	-0.06	0.877	chr16	25529420	25529719	Distal Intergenic	ENSMUSG00000048399
Trp63	transformation related protein 63	-1.43	5.14e-06	chr16	25865528	25865827	5' UTR	ENSMUSG00000022510
P3h2	prolyl 3-hydroxylase 2	-1.01	0.00112	chr16	26105475	26105774	5' UTR	ENSMUSG00000038168
Tmem207	transmembrane protein 207	-3.14	2.46e-10	chr16	26548784	26549083	Distal Intergenic	ENSMUSG00000091972
Il1rap	interleukin 1 receptor accessory protein	-0.6	0.0371	chr16	26582043	26582342	Intron (uc007yvd.2/16180, intron 1 of 7)	ENSMUSG00000022514
Il1rap	interleukin 1 receptor accessory protein	-0.44	0.316	chr16	26597226	26597525	Intron (uc007yvd.2/16180, intron 1 of 7)	ENSMUSG00000022514
Il1rap	interleukin 1 receptor accessory protein	-1.96	7.43e-05	chr16	26635041	26635340	Intron (uc007yvd.2/16180, intron 2 of 7)	ENSMUSG00000022514
Il1rap	interleukin 1 receptor accessory protein	-0.51	0.259	chr16	26662596	26662895	Intron (uc007yvd.2/16180, intron 2 of 7)	ENSMUSG00000022514
Il1rap	interleukin 1 receptor accessory protein	0.29	0.419	chr16	26711570	26711869	Intron (uc007yve.2/16180, intron 9 of 10)	ENSMUSG00000022514
Gm20319	predicted gene, 20319	-4.21	5.71e-13	chr16	26848525	26848824	Distal Intergenic	ENSMUSG00000092545
Ostn	osteocrin	0.43	0.392	chr16	27155816	27156115	Distal Intergenic	ENSMUSG00000052276
Ccdc50	coiled-coil domain containing 50	0.08	0.83	chr16	27385446	27385745	Promoter (3-4kb)	ENSMUSG00000038127
Ccdc50	coiled-coil domain containing 50	-0.06	0.757	chr16	27389027	27389326	5' UTR	ENSMUSG00000038127
Ccdc50	coiled-coil domain containing 50	0.22	0.64	chr16	27401039	27401338	Intron (uc007yvn.3/67501, intron 1 of 8)	ENSMUSG00000038127
Ccdc50	coiled-coil domain containing 50	0.29	0.573	chr16	27410512	27410811	Intron (uc007yvn.3/67501, intron 4 of 8)	ENSMUSG00000038127
Ccdc50	coiled-coil domain containing 50	-0.7	0.114	chr16	27523876	27524175	Distal Intergenic	ENSMUSG00000038127
Fgf12	fibroblast growth factor 12	0.44	0.207	chr16	28238378	28238677	Intron (uc007yvr.3/14167, intron 3 of 4)	ENSMUSG00000022523
Fgf12	fibroblast growth factor 12	-0.3	0.426	chr16	28446559	28446858	Intron (uc007yvs.3/14167, intron 1 of 4)	ENSMUSG00000022523
Fgf12	fibroblast growth factor 12	-0.92	0.101	chr16	28594813	28595112	Intron (uc007yvt.3/14167, intron 2 of 5)	ENSMUSG00000022523
Fgf12	fibroblast growth factor 12	-0.47	0.257	chr16	28694282	28694581	Intron (uc007yvt.3/14167, intron 2 of 5)	ENSMUSG00000022523
Fgf12	fibroblast growth factor 12	-0.68	0.0382	chr16	28752649	28752948	5' UTR	ENSMUSG00000022523
Mb21d2	Mab-21 domain containing 2	-0.37	0.178	chr16	28929165	28929464	Exon (uc007yvv.1/239796, exon 1 of 2)	ENSMUSG00000051065
Hrasls	HRAS-like suppressor	-0.57	0.102	chr16	29210012	29210311	5' UTR	ENSMUSG00000022525
Atp13a4	ATPase type 13A4	0.38	0.321	chr16	29505184	29505483	Intron (uc007ywa.2/224079, intron 1 of 29)	ENSMUSG00000038094
Atp13a4	ATPase type 13A4	0.65	0.129	chr16	29512495	29512794	Intron (uc007ywa.2/224079, intron 1 of 29)	ENSMUSG00000038094
Atp13a4	ATPase type 13A4	0.33	0.411	chr16	29535895	29536194	Intron (uc007ywa.2/224079, intron 1 of 29)	ENSMUSG00000038094
Atp13a4	ATPase type 13A4	0.42	0.259	chr16	29540644	29540943	Intron (uc007ywa.2/224079, intron 1 of 29)	ENSMUSG00000038094
Opa1	OPA1, mitochondrial dynamin like GTPase	-0.26	0.41	chr16	29579375	29579674	5' UTR	ENSMUSG00000038084
Opa1	OPA1, mitochondrial dynamin like GTPase	-1.29	0.00311	chr16	29656994	29657293	Distal Intergenic	ENSMUSG00000038084
Opa1	OPA1, mitochondrial dynamin like GTPase	-2.09	4.41e-06	chr16	29772731	29773030	Distal Intergenic	ENSMUSG00000038084
Gm1968	predicted gene 1968	-1.3	6.45e-08	chr16	29813896	29814195	Intron (uc007ywh.2/uc007ywh.2, intron 1 of 1)	ENSMUSG00000075286
Gm1968	predicted gene 1968	-2.05	2.49e-05	chr16	29838885	29839184	Distal Intergenic	ENSMUSG00000075286
Gm1968	predicted gene 1968	-3.44	7.31e-10	chr16	29840303	29840602	Distal Intergenic	ENSMUSG00000075286
4632428C04Rik	RIKEN cDNA 4632428C04 gene	-0.74	0.0125	chr16	30008690	30008989	Exon (uc012aed.1/100043102, exon 1 of 3)	ENSMUSG00000097184
Hes1	hes family bHLH transcription factor 1	-0.09	0.69	chr16	30066192	30066491	Exon (uc007ywl.1/15205, exon 3 of 4)	ENSMUSG00000022528
Hes1	hes family bHLH transcription factor 1	-0.5	0.0325	chr16	30070041	30070340	Distal Intergenic	ENSMUSG00000022528
Cpn2	carboxypeptidase N, polypeptide 2	-0.02	0.955	chr16	30185018	30185317	Distal Intergenic	ENSMUSG00000023176
Cpn2	carboxypeptidase N, polypeptide 2	-0.18	0.632	chr16	30187805	30188104	Distal Intergenic	ENSMUSG00000023176
Cpn2	carboxypeptidase N, polypeptide 2	-1.73	0.00122	chr16	30193726	30194025	Distal Intergenic	ENSMUSG00000023176
Cpn2	carboxypeptidase N, polypeptide 2	-1.09	0.0514	chr16	30236942	30237241	Distal Intergenic	ENSMUSG00000023176
Gp5	glycoprotein 5 (platelet)	-0.42	0.307	chr16	30308451	30308750	Exon (uc007ywo.2/14729, exon 2 of 2)	ENSMUSG00000047953
Atp13a3	ATPase type 13A3	-0.09	0.754	chr16	30388358	30388657	5' UTR	ENSMUSG00000022533
Tmem44	transmembrane protein 44	-0.1	0.91	chr16	30475751	30476050	Distal Intergenic	ENSMUSG00000022537
Tmem44	transmembrane protein 44	0.57	0.372	chr16	30501931	30502230	Distal Intergenic	ENSMUSG00000022537
Tmem44	transmembrane protein 44	-0.24	0.173	chr16	30510787	30511086	Downstream (<1kb)	ENSMUSG00000022537
Tmem44	transmembrane protein 44	1.05	0.009	chr16	30540343	30540642	Intron (uc007ywq.1/224090, intron 6 of 9)	ENSMUSG00000022537
Tmem44	transmembrane protein 44	0.21	0.503	chr16	30550253	30550552	5' UTR	ENSMUSG00000022537
Tmem44	transmembrane protein 44	0.52	0.185	chr16	30552872	30553171	Promoter (2-3kb)	ENSMUSG00000022537
Lsg1	large 60S subunit nuclear export GTPase 1	-0.31	0.147	chr16	30587586	30587885	5' UTR	ENSMUSG00000022538
Fam43a	family with sequence similarity 43, member A	0.2	0.532	chr16	30599791	30600090	5' UTR	ENSMUSG00000046546
Xxylt1	xyloside xylosyltransferase 1	-1.24	0.00777	chr16	30826519	30826818	Distal Intergenic	ENSMUSG00000047434
Xxylt1	xyloside xylosyltransferase 1	0.71	0.0135	chr16	30985032	30985331	Intron (uc007yxa.2/268880, intron 3 of 3)	ENSMUSG00000047434
Xxylt1	xyloside xylosyltransferase 1	0.17	0.716	chr16	31003269	31003568	Intron (uc007yxa.2/268880, intron 3 of 3)	ENSMUSG00000047434
Xxylt1	xyloside xylosyltransferase 1	0.18	0.699	chr16	31029944	31030243	Intron (uc007yxa.2/268880, intron 2 of 3)	ENSMUSG00000047434
Xxylt1	xyloside xylosyltransferase 1	0.4	0.248	chr16	31034297	31034596	Intron (uc007yxa.2/268880, intron 2 of 3)	ENSMUSG00000047434
Xxylt1	xyloside xylosyltransferase 1	-0.21	0.608	chr16	31046621	31046920	Intron (uc007yxa.2/268880, intron 2 of 3)	ENSMUSG00000047434
Xxylt1	xyloside xylosyltransferase 1	-0.45	0.0817	chr16	31080986	31081285	Exon (uc007yxa.2/268880, exon 1 of 4)	ENSMUSG00000047434
Acap2	ArfGAP with coiled-coil, ankyrin repeat and PH domains 2	-0.18	0.742	chr16	31111708	31112007	Intron (uc007yxb.1/78618, intron 13 of 22)	ENSMUSG00000049076
Acap2	ArfGAP with coiled-coil, ankyrin repeat and PH domains 2	0.5	0.17	chr16	31136482	31136781	Exon (uc007yxb.1/78618, exon 7 of 23)	ENSMUSG00000049076
Acap2	ArfGAP with coiled-coil, ankyrin repeat and PH domains 2	0.33	0.418	chr16	31142204	31142503	Exon (uc056zbq.1/uc056zbq.1, exon 1 of 1)	ENSMUSG00000049076
Acap2	ArfGAP with coiled-coil, ankyrin repeat and PH domains 2	0.22	0.585	chr16	31188310	31188609	Intron (uc007yxb.1/78618, intron 1 of 22)	ENSMUSG00000049076
Acap2	ArfGAP with coiled-coil, ankyrin repeat and PH domains 2	-0.5	0.00795	chr16	31200814	31201113	5' UTR	ENSMUSG00000049076
Ppp1r2	protein phosphatase 1, regulatory inhibitor subunit 2	-3.22	7.91e-07	chr16	31228912	31229211	Distal Intergenic	ENSMUSG00000047714
Ppp1r2	protein phosphatase 1, regulatory inhibitor subunit 2	-1.77	0.0121	chr16	31230263	31230562	Distal Intergenic	ENSMUSG00000047714
Ppp1r2	protein phosphatase 1, regulatory inhibitor subunit 2	-1.48	5.81e-08	chr16	31233892	31234191	Distal Intergenic	ENSMUSG00000047714
Ppp1r2	protein phosphatase 1, regulatory inhibitor subunit 2	-2.74	4.98e-12	chr16	31241180	31241479	Distal Intergenic	ENSMUSG00000047714
Ppp1r2	protein phosphatase 1, regulatory inhibitor subunit 2	-0.53	0.249	chr16	31248745	31249044	Downstream (2-3kb)	ENSMUSG00000047714
Ppp1r2	protein phosphatase 1, regulatory inhibitor subunit 2	0.01	0.985	chr16	31274793	31275092	5' UTR	ENSMUSG00000047714
Ppp1r2	protein phosphatase 1, regulatory inhibitor subunit 2	-0.25	0.467	chr16	31276647	31276946	Promoter (1-2kb)	ENSMUSG00000047714
Apod	apolipoprotein D	0.38	0.242	chr16	31313720	31314019	Intron (uc007yxf.2/11815, intron 2 of 5)	ENSMUSG00000022548
Apod	apolipoprotein D	0.72	0.0141	chr16	31364084	31364383	Distal Intergenic	ENSMUSG00000022548
Apod	apolipoprotein D	0.68	0.0167	chr16	31367097	31367396	Distal Intergenic	ENSMUSG00000022548
Bdh1	3-hydroxybutyrate dehydrogenase, type 1	-0.07	0.725	chr16	31429089	31429388	Intron (uc007yxi.2/71911, intron 1 of 6)	ENSMUSG00000046598
Bdh1	3-hydroxybutyrate dehydrogenase, type 1	0.54	0.142	chr16	31433253	31433552	Intron (uc007yxi.2/71911, intron 1 of 6)	ENSMUSG00000046598
Bdh1	3-hydroxybutyrate dehydrogenase, type 1	0.66	0.0527	chr16	31489154	31489453	Distal Intergenic	ENSMUSG00000046598
Bdh1	3-hydroxybutyrate dehydrogenase, type 1	0.36	0.552	chr16	31493281	31493580	Distal Intergenic	ENSMUSG00000046598
Bdh1	3-hydroxybutyrate dehydrogenase, type 1	-1.27	0.00018	chr16	31500010	31500309	Distal Intergenic	ENSMUSG00000046598
Bdh1	3-hydroxybutyrate dehydrogenase, type 1	0.18	0.702	chr16	31505512	31505811	Distal Intergenic	ENSMUSG00000046598
Bdh1	3-hydroxybutyrate dehydrogenase, type 1	0.38	0.189	chr16	31509248	31509547	Distal Intergenic	ENSMUSG00000046598
Gm536	predicted gene 536	0.57	0.117	chr16	31580386	31580685	Distal Intergenic	NA
Gm536	predicted gene 536	0.34	0.345	chr16	31593058	31593357	Distal Intergenic	NA
Gm536	predicted gene 536	0.03	0.945	chr16	31618147	31618446	5' UTR	NA
Dlg1	discs large MAGUK scaffold protein 1	0.46	0.134	chr16	31664171	31664470	5' UTR	ENSMUSG00000022770
Dlg1	discs large MAGUK scaffold protein 1	-1.22	1.51e-07	chr16	31754631	31754930	5' UTR	ENSMUSG00000022770
Dlg1	discs large MAGUK scaffold protein 1	-0.86	0.0683	chr16	31758663	31758962	Intron (uc007yxo.2/13383, intron 5 of 25)	ENSMUSG00000022770
Dlg1	discs large MAGUK scaffold protein 1	-1.55	1.94e-05	chr16	31767025	31767324	Intron (uc007yxo.2/13383, intron 5 of 25)	ENSMUSG00000022770
Dlg1	discs large MAGUK scaffold protein 1	-1.37	0.00496	chr16	31776039	31776338	Intron (uc007yxo.2/13383, intron 6 of 25)	ENSMUSG00000022770
Dlg1	discs large MAGUK scaffold protein 1	0.05	0.919	chr16	31867024	31867323	Intron (uc007yxo.2/13383, intron 24 of 25)	ENSMUSG00000022770
Dlg1	discs large MAGUK scaffold protein 1	-1.5	0.000728	chr16	31875839	31876138	Promoter (2-3kb)	ENSMUSG00000022770
Meltf	melanotransferrin	-0.85	0.0373	chr16	31877081	31877380	Promoter (1-2kb)	ENSMUSG00000022780
Meltf	melanotransferrin	-1.05	0.000593	chr16	31898821	31899120	3' UTR	ENSMUSG00000022780
Pigz	phosphatidylinositol glycan anchor biosynthesis, class Z	-0.02	0.927	chr16	31933749	31934048	5' UTR	ENSMUSG00000045625
0610012G03Rik	RIKEN cDNA 0610012G03 gene	-0.37	0.0828	chr16	31947927	31948226	3' UTR	ENSMUSG00000107002
Senp5	SUMO/sentrin specific peptidase 5	-0.5	0.07	chr16	32002822	32003121	5' UTR	ENSMUSG00000022772
Pak2	p21 (RAC1) activated kinase 2	0.12	0.62	chr16	32078938	32079237	5' UTR	ENSMUSG00000022781
Cep19	centrosomal protein 19	-0.4	0.137	chr16	32099609	32099908	5' UTR	ENSMUSG00000035790
Pigx	phosphatidylinositol glycan anchor biosynthesis, class X	-0.4	0.137	chr16	32099609	32099908	5' UTR	ENSMUSG00000023791
Nrros	negative regulator of reactive oxygen species	-1.53	0.00028	chr16	32154492	32154791	Intron (uc007yyh.1/224109, intron 2 of 3)	ENSMUSG00000052384
Nrros	negative regulator of reactive oxygen species	-0.31	0.315	chr16	32165067	32165366	Intron (uc007yyh.1/224109, intron 1 of 3)	ENSMUSG00000052384
Bex6	brain expressed family member 6	0.65	0.0231	chr16	32200431	32200730	Distal Intergenic	ENSMUSG00000075269
Fbxo45	F-box protein 45	-0.03	0.911	chr16	32246634	32246933	5' UTR	ENSMUSG00000035764
Rnf168	ring finger protein 168	-0.29	0.27	chr16	32277453	32277752	5' UTR	ENSMUSG00000014074
Ubxn7	UBX domain protein 7	-0.1	0.745	chr16	32332348	32332647	Exon (uc007yyp.2/224111, exon 1 of 3)	ENSMUSG00000053774
Tctex1d2	Tctex1 domain containing 2	-0.13	0.712	chr16	32419752	32420051	5' UTR	ENSMUSG00000014075
Pcyt1a	phosphate cytidylyltransferase 1, choline, alpha isoform	-0.17	0.613	chr16	32430689	32430988	5' UTR	ENSMUSG00000005615
Pcyt1a	phosphate cytidylyltransferase 1, choline, alpha isoform	0.68	0.0353	chr16	32472551	32472850	3' UTR	ENSMUSG00000005615
Zdhhc19	zinc finger, DHHC domain containing 19	0.7	0.042	chr16	32512655	32512954	Distal Intergenic	ENSMUSG00000052363
Zdhhc19	zinc finger, DHHC domain containing 19	0.01	0.977	chr16	32514010	32514309	Distal Intergenic	ENSMUSG00000052363
Zdhhc19	zinc finger, DHHC domain containing 19	-0.31	0.23	chr16	32516058	32516357	Distal Intergenic	ENSMUSG00000052363
Zdhhc19	zinc finger, DHHC domain containing 19	0.44	0.346	chr16	32538696	32538995	Distal Intergenic	ENSMUSG00000052363
Tfrc	transferrin receptor	-0.26	0.316	chr16	32609083	32609382	Intron (uc007yyz.2/22042, intron 1 of 12)	ENSMUSG00000022797
Tnk2	tyrosine kinase, non-receptor, 2	-0.79	0.00214	chr16	32644302	32644601	Promoter (<=1kb)	ENSMUSG00000022791
Tnk2	tyrosine kinase, non-receptor, 2	0.22	0.532	chr16	32660628	32660927	Intron (uc007yzc.2/51789, intron 1 of 13)	ENSMUSG00000022791
Tnk2	tyrosine kinase, non-receptor, 2	0.37	0.306	chr16	32666035	32666334	Exon (uc012aep.1/675921, exon 2 of 3)	ENSMUSG00000022791
Tnk2os	tyrosine kinase, non-receptor 2, opposite strand	0.37	0.306	chr16	32666035	32666334	Exon (uc012aep.1/675921, exon 2 of 3)	ENSMUSG00000075265
Tnk2	tyrosine kinase, non-receptor, 2	0.49	0.273	chr16	32667516	32667815	Intron (uc007yzc.2/51789, intron 3 of 13)	ENSMUSG00000022791
Tnk2os	tyrosine kinase, non-receptor 2, opposite strand	0.49	0.273	chr16	32667516	32667815	Intron (uc007yzc.2/51789, intron 3 of 13)	ENSMUSG00000075265
Tnk2	tyrosine kinase, non-receptor, 2	-0.27	0.611	chr16	32673062	32673361	5' UTR	ENSMUSG00000022791
Tnk2	tyrosine kinase, non-receptor, 2	0.49	0.17	chr16	32689064	32689363	Distal Intergenic	ENSMUSG00000022791
Rubcn	RUN domain and cysteine-rich domain containing, Beclin 1-interacting protein	-0.15	0.753	chr16	32853703	32854002	Intron (uc007yzl.2/100502698, intron 2 of 18)	ENSMUSG00000035629
Rubcn	RUN domain and cysteine-rich domain containing, Beclin 1-interacting protein	-0.3	0.268	chr16	32868018	32868317	5' UTR	ENSMUSG00000035629
Rubcn	RUN domain and cysteine-rich domain containing, Beclin 1-interacting protein	0.12	0.732	chr16	32877473	32877772	5' UTR	ENSMUSG00000035629
Lrch3	leucine-rich repeats and calponin homology (CH) domain containing 3	-0.01	0.971	chr16	32914133	32914432	5' UTR	ENSMUSG00000022801
Lrch3	leucine-rich repeats and calponin homology (CH) domain containing 3	0.64	0.032	chr16	32945778	32946077	Intron (uc007yzr.1/70144, intron 1 of 12)	ENSMUSG00000022801
Rpl35a	ribosomal protein L35A	-0.34	0.179	chr16	33056213	33056512	5' UTR	ENSMUSG00000060636
Lmln	leishmanolysin-like (metallopeptidase M8 family)	-1.02	0.000165	chr16	33062513	33062812	5' UTR	ENSMUSG00000022802
Lmln	leishmanolysin-like (metallopeptidase M8 family)	-2.8	4.02e-09	chr16	33152127	33152426	Distal Intergenic	ENSMUSG00000022802
Osbpl11	oxysterol binding protein-like 11	-1.53	0.0213	chr16	33158671	33158970	Distal Intergenic	ENSMUSG00000022807
Osbpl11	oxysterol binding protein-like 11	-0.08	0.806	chr16	33178519	33178818	Distal Intergenic	ENSMUSG00000022807
Osbpl11	oxysterol binding protein-like 11	-0.23	0.317	chr16	33185137	33185436	5' UTR	ENSMUSG00000022807
Osbpl11	oxysterol binding protein-like 11	0.03	0.939	chr16	33191589	33191888	Intron (uc007yzy.2/106326, intron 1 of 12)	ENSMUSG00000022807
Snx4	sorting nexin 4	0.07	0.801	chr16	33251491	33251790	Exon (uc007yzz.1/69150, exon 1 of 14)	ENSMUSG00000022808
1700007L15Rik	RIKEN cDNA 1700007L15 gene	-0.7	0.0515	chr16	33344315	33344614	Distal Intergenic	ENSMUSG00000097318
1700007L15Rik	RIKEN cDNA 1700007L15 gene	-0.14	0.672	chr16	33380626	33380925	5' UTR	ENSMUSG00000097318
Zfp148	zinc finger protein 148	-0.14	0.672	chr16	33380626	33380925	5' UTR	ENSMUSG00000022811
Zfp148	zinc finger protein 148	-1.34	0.000194	chr16	33464305	33464604	Intron (uc007zab.1/22661, intron 5 of 8)	ENSMUSG00000022811
Slc12a8	solute carrier family 12 (potassium/chloride transporters), member 8	0.1	0.8	chr16	33584190	33584489	Intron (uc007zad.1/171286, intron 4 of 12)	ENSMUSG00000035506
Heg1	heart development protein with EGF-like domains 1	0.28	0.246	chr16	33684784	33685083	Exon (uc007zah.1/77446, exon 1 of 4)	ENSMUSG00000075254
Heg1	heart development protein with EGF-like domains 1	0.83	0.0268	chr16	33697431	33697730	Intron (uc007zah.1/77446, intron 1 of 3)	ENSMUSG00000075254
Heg1	heart development protein with EGF-like domains 1	-0.9	0.0173	chr16	33734346	33734645	Intron (uc007zai.1/77446, intron 6 of 14)	ENSMUSG00000075254
Heg1	heart development protein with EGF-like domains 1	-1.67	0.00146	chr16	33755537	33755836	Exon (uc007zaj.1/77446, exon 1 of 4)	ENSMUSG00000075254
Itgb5	integrin beta 5	0.65	0.0153	chr16	33829869	33830168	5' UTR	ENSMUSG00000022817
Itgb5	integrin beta 5	0.72	0.0419	chr16	33833300	33833599	Intron (uc007zan.2/16419, intron 1 of 14)	ENSMUSG00000022817
Itgb5	integrin beta 5	0.7	0.0889	chr16	33891799	33892098	Intron (uc007zan.2/16419, intron 5 of 14)	ENSMUSG00000022817
Umps	uridine monophosphate synthetase	0.02	0.964	chr16	33966991	33967290	5' UTR	ENSMUSG00000022814
Kalrn	kalirin, RhoGEF kinase	-1.24	0.00182	chr16	34040015	34040314	Intron (uc012aew.1/545156, intron 37 of 59)	ENSMUSG00000061751
Kalrn	kalirin, RhoGEF kinase	-1.63	0.000237	chr16	34043058	34043357	Intron (uc012aew.1/545156, intron 37 of 59)	ENSMUSG00000061751
Kalrn	kalirin, RhoGEF kinase	0.53	0.181	chr16	34094587	34094886	Intron (uc012aew.1/545156, intron 34 of 59)	ENSMUSG00000061751
Kalrn	kalirin, RhoGEF kinase	-1.6	0.000109	chr16	34113457	34113756	Intron (uc012aew.1/545156, intron 34 of 59)	ENSMUSG00000061751
Kalrn	kalirin, RhoGEF kinase	-0.82	0.0203	chr16	34116979	34117278	Intron (uc012aew.1/545156, intron 33 of 59)	ENSMUSG00000061751
Kalrn	kalirin, RhoGEF kinase	-2.03	5.74e-06	chr16	34121581	34121880	Intron (uc012aew.1/545156, intron 33 of 59)	ENSMUSG00000061751
Kalrn	kalirin, RhoGEF kinase	-2.09	0.000157	chr16	34127815	34128114	Intron (uc012aew.1/545156, intron 33 of 59)	ENSMUSG00000061751
Kalrn	kalirin, RhoGEF kinase	-2.24	2.1e-06	chr16	34131009	34131308	Intron (uc012aew.1/545156, intron 33 of 59)	ENSMUSG00000061751
Kalrn	kalirin, RhoGEF kinase	-3.19	2.47e-12	chr16	34134943	34135242	Intron (uc012aew.1/545156, intron 33 of 59)	ENSMUSG00000061751
Kalrn	kalirin, RhoGEF kinase	-2.96	1.87e-08	chr16	34151112	34151411	Intron (uc012aew.1/545156, intron 33 of 59)	ENSMUSG00000061751
Kalrn	kalirin, RhoGEF kinase	-2.46	4.62e-06	chr16	34153262	34153561	3' UTR	ENSMUSG00000061751
Kalrn	kalirin, RhoGEF kinase	-1.75	0.00183	chr16	34165418	34165717	Intron (uc012aew.1/545156, intron 33 of 59)	ENSMUSG00000061751
Kalrn	kalirin, RhoGEF kinase	-0.93	0.0166	chr16	34167287	34167586	Intron (uc012aew.1/545156, intron 33 of 59)	ENSMUSG00000061751
Kalrn	kalirin, RhoGEF kinase	-2.46	2.39e-08	chr16	34172525	34172824	Intron (uc012aew.1/545156, intron 32 of 59)	ENSMUSG00000061751
Kalrn	kalirin, RhoGEF kinase	-2.05	3.87e-05	chr16	34176588	34176887	Intron (uc012aew.1/545156, intron 29 of 59)	ENSMUSG00000061751
Kalrn	kalirin, RhoGEF kinase	-1.75	0.000409	chr16	34181568	34181867	Intron (uc012aew.1/545156, intron 28 of 59)	ENSMUSG00000061751
Kalrn	kalirin, RhoGEF kinase	-2.35	1.06e-07	chr16	34183397	34183696	Intron (uc012aew.1/545156, intron 27 of 59)	ENSMUSG00000061751
Kalrn	kalirin, RhoGEF kinase	-1.33	0.0112	chr16	34188060	34188359	Intron (uc012aew.1/545156, intron 26 of 59)	ENSMUSG00000061751
Kalrn	kalirin, RhoGEF kinase	-1.54	0.0037	chr16	34189244	34189543	Intron (uc012aew.1/545156, intron 26 of 59)	ENSMUSG00000061751
Kalrn	kalirin, RhoGEF kinase	-2.5	2.84e-06	chr16	34213077	34213376	Intron (uc012aew.1/545156, intron 19 of 59)	ENSMUSG00000061751
Kalrn	kalirin, RhoGEF kinase	-1.57	0.000165	chr16	34216246	34216545	Intron (uc012aew.1/545156, intron 18 of 59)	ENSMUSG00000061751
Kalrn	kalirin, RhoGEF kinase	-1.93	5.85e-11	chr16	34237403	34237702	Intron (uc012aew.1/545156, intron 14 of 59)	ENSMUSG00000061751
Kalrn	kalirin, RhoGEF kinase	-2.55	4.6e-16	chr16	34262331	34262630	Exon (uc012aew.1/545156, exon 11 of 60)	ENSMUSG00000061751
Kalrn	kalirin, RhoGEF kinase	-2.53	8.21e-07	chr16	34271158	34271457	Intron (uc012aew.1/545156, intron 10 of 59)	ENSMUSG00000061751
Kalrn	kalirin, RhoGEF kinase	-2.47	3.98e-10	chr16	34281092	34281391	Intron (uc012aew.1/545156, intron 10 of 59)	ENSMUSG00000061751
Kalrn	kalirin, RhoGEF kinase	-1.15	0.0161	chr16	34298090	34298389	Intron (uc012aew.1/545156, intron 9 of 59)	ENSMUSG00000061751
Kalrn	kalirin, RhoGEF kinase	-1.86	0.000299	chr16	34303039	34303338	Intron (uc012aew.1/545156, intron 9 of 59)	ENSMUSG00000061751
Kalrn	kalirin, RhoGEF kinase	-1.23	0.0168	chr16	34305803	34306102	Intron (uc012aew.1/545156, intron 9 of 59)	ENSMUSG00000061751
Kalrn	kalirin, RhoGEF kinase	-1.75	0.00567	chr16	34314047	34314346	Exon (uc012aew.1/545156, exon 7 of 60)	ENSMUSG00000061751
Kalrn	kalirin, RhoGEF kinase	-2.1	1.45e-13	chr16	34342930	34343229	Intron (uc012aew.1/545156, intron 5 of 59)	ENSMUSG00000061751
Kalrn	kalirin, RhoGEF kinase	-0.64	0.165	chr16	34352629	34352928	Intron (uc012aew.1/545156, intron 5 of 59)	ENSMUSG00000061751
Kalrn	kalirin, RhoGEF kinase	-1.24	0.0272	chr16	34354446	34354745	Intron (uc012aew.1/545156, intron 5 of 59)	ENSMUSG00000061751
Kalrn	kalirin, RhoGEF kinase	-0.83	0.168	chr16	34358179	34358478	Intron (uc012aew.1/545156, intron 4 of 59)	ENSMUSG00000061751
Kalrn	kalirin, RhoGEF kinase	-1.59	6.17e-05	chr16	34389667	34389966	Intron (uc012aew.1/545156, intron 2 of 59)	ENSMUSG00000061751
Kalrn	kalirin, RhoGEF kinase	-0.36	0.331	chr16	34395179	34395478	Intron (uc012aew.1/545156, intron 1 of 59)	ENSMUSG00000061751
Kalrn	kalirin, RhoGEF kinase	-1.24	0.0022	chr16	34400050	34400349	Intron (uc012aew.1/545156, intron 1 of 59)	ENSMUSG00000061751
Kalrn	kalirin, RhoGEF kinase	-1.58	0.000183	chr16	34407399	34407698	Intron (uc012aew.1/545156, intron 1 of 59)	ENSMUSG00000061751
Kalrn	kalirin, RhoGEF kinase	-1.4	4.42e-07	chr16	34413954	34414253	Intron (uc012aew.1/545156, intron 1 of 59)	ENSMUSG00000061751
Kalrn	kalirin, RhoGEF kinase	-1.12	0.0237	chr16	34421059	34421358	Intron (uc012aew.1/545156, intron 1 of 59)	ENSMUSG00000061751
Kalrn	kalirin, RhoGEF kinase	-0.94	0.0266	chr16	34426342	34426641	Intron (uc012aew.1/545156, intron 1 of 59)	ENSMUSG00000061751
Kalrn	kalirin, RhoGEF kinase	-1.47	0.00352	chr16	34430739	34431038	Intron (uc012aew.1/545156, intron 1 of 59)	ENSMUSG00000061751
Kalrn	kalirin, RhoGEF kinase	-0.41	0.381	chr16	34440869	34441168	Intron (uc012aew.1/545156, intron 1 of 59)	ENSMUSG00000061751
Kalrn	kalirin, RhoGEF kinase	-1.23	0.0103	chr16	34452083	34452382	Intron (uc012aew.1/545156, intron 1 of 59)	ENSMUSG00000061751
Kalrn	kalirin, RhoGEF kinase	-1.72	3.85e-05	chr16	34469372	34469671	Intron (uc012aew.1/545156, intron 1 of 59)	ENSMUSG00000061751
Kalrn	kalirin, RhoGEF kinase	-1.02	0.0355	chr16	34491861	34492160	Intron (uc012aew.1/545156, intron 1 of 59)	ENSMUSG00000061751
Kalrn	kalirin, RhoGEF kinase	-0.39	0.388	chr16	34494141	34494440	Intron (uc012aew.1/545156, intron 1 of 59)	ENSMUSG00000061751
Kalrn	kalirin, RhoGEF kinase	-1.56	0.00954	chr16	34501122	34501421	Intron (uc012aew.1/545156, intron 1 of 59)	ENSMUSG00000061751
Kalrn	kalirin, RhoGEF kinase	-3.33	1.71e-06	chr16	34503949	34504248	Intron (uc012aew.1/545156, intron 1 of 59)	ENSMUSG00000061751
Kalrn	kalirin, RhoGEF kinase	-1.39	0.000849	chr16	34510545	34510844	Intron (uc012aew.1/545156, intron 1 of 59)	ENSMUSG00000061751
Kalrn	kalirin, RhoGEF kinase	-2.08	4.11e-12	chr16	34513929	34514228	5' UTR	ENSMUSG00000061751
Kalrn	kalirin, RhoGEF kinase	-1.23	0.00225	chr16	34525251	34525550	Distal Intergenic	ENSMUSG00000061751
Kalrn	kalirin, RhoGEF kinase	-0.4	0.0569	chr16	34573730	34574029	Distal Intergenic	ENSMUSG00000061751
Ropn1	ropporin, rhophilin associated protein 1	-1.5	0.000679	chr16	34628025	34628324	Distal Intergenic	ENSMUSG00000022832
Mylk	myosin, light polypeptide kinase	0.52	0.227	chr16	34981287	34981586	Intron (uc007zbd.1/107589, intron 27 of 31)	ENSMUSG00000022836
Mylk	myosin, light polypeptide kinase	-1.55	0.000325	chr16	34984618	34984917	Intron (uc007zbd.1/107589, intron 27 of 31)	ENSMUSG00000022836
Mylk	myosin, light polypeptide kinase	-0.56	0.159	chr16	34994469	34994768	Intron (uc007zbd.1/107589, intron 29 of 31)	ENSMUSG00000022836
Mylk	myosin, light polypeptide kinase	-0.56	0.355	chr16	35000805	35001104	3' UTR	ENSMUSG00000022836
Hacd2	3-hydroxyacyl-CoA dehydratase 2	-0.03	0.928	chr16	35022482	35022781	Exon (uc007zbi.1/70757, exon 1 of 7)	ENSMUSG00000035376
Adcy5	adenylate cyclase 5	-0.51	0.0618	chr16	35154895	35155194	Promoter (<=1kb)	ENSMUSG00000022840
Adcy5	adenylate cyclase 5	0.43	0.193	chr16	35164788	35165087	Intron (uc007zbj.1/224129, intron 1 of 20)	ENSMUSG00000022840
Adcy5	adenylate cyclase 5	0.29	0.54	chr16	35178810	35179109	Intron (uc007zbj.1/224129, intron 1 of 20)	ENSMUSG00000022840
Adcy5	adenylate cyclase 5	0.4	0.419	chr16	35192938	35193237	Intron (uc007zbj.1/224129, intron 1 of 20)	ENSMUSG00000022840
Adcy5	adenylate cyclase 5	0.66	0.0491	chr16	35200092	35200391	Intron (uc007zbj.1/224129, intron 1 of 20)	ENSMUSG00000022840
Adcy5	adenylate cyclase 5	0.45	0.206	chr16	35232769	35233068	Intron (uc007zbj.1/224129, intron 1 of 20)	ENSMUSG00000022840
Sec22a	SEC22 homolog A, vesicle trafficking protein	0.06	0.867	chr16	35363545	35363844	5' UTR	ENSMUSG00000034473
Sema5b	sema domain, seven thrombospondin repeats (type 1 and type 1-like), transmembrane domain (TM) and short cytoplasmic domain, (semaphorin) 5B	-0.76	0.0884	chr16	35541438	35541737	5' UTR	ENSMUSG00000052133
Dirc2	disrupted in renal carcinoma 2 (human)	0.06	0.829	chr16	35769052	35769351	5' UTR	ENSMUSG00000022848
Dtx3l	deltex 3-like, E3 ubiquitin ligase	0.43	0.199	chr16	35938828	35939127	5' UTR	ENSMUSG00000049502
Parp9	poly (ADP-ribose) polymerase family, member 9	0.43	0.199	chr16	35938828	35939127	5' UTR	ENSMUSG00000022906
Kpna1	karyopherin (importin) alpha 1	-0.37	0.101	chr16	35983385	35983684	5' UTR	ENSMUSG00000022905
Wdr5b	WD repeat domain 5B	-0.12	0.772	chr16	36041030	36041329	5' UTR	ENSMUSG00000034379
Fam162a	family with sequence similarity 162, member A	-1.79	0.0032	chr16	36049598	36049897	Exon (uc007zcd.1/70186, exon 3 of 5)	ENSMUSG00000003955
Fam162a	family with sequence similarity 162, member A	-0.09	0.837	chr16	36063618	36063917	Intron (uc007zcd.1/70186, intron 1 of 4)	ENSMUSG00000003955
Ccdc58	coiled-coil domain containing 58	-0.26	0.157	chr16	36071683	36071982	5' UTR	ENSMUSG00000075229
Slc15a2	solute carrier family 15 (H+/peptide transporter), member 2	0.4	0.24	chr16	36770364	36770663	Intron (uc007zcv.2/57738, intron 7 of 21)	ENSMUSG00000022899
Slc15a2	solute carrier family 15 (H+/peptide transporter), member 2	0.55	0.0658	chr16	36783964	36784263	Intron (uc007zcv.2/57738, intron 1 of 21)	ENSMUSG00000022899
Eaf2	ELL associated factor 2	-0.06	0.867	chr16	36828486	36828785	5' UTR	ENSMUSG00000022838
Iqcb1	IQ calmodulin-binding motif containing 1	-0.06	0.867	chr16	36828486	36828785	5' UTR	ENSMUSG00000022837
Eaf2	ELL associated factor 2	-0.35	0.333	chr16	36874725	36875024	5' UTR	ENSMUSG00000022838
Golgb1	golgi autoantigen, golgin subfamily b, macrogolgin 1	-1.02	0.013	chr16	36879339	36879638	Exon (uc007zdc.1/uc007zdc.1, exon 1 of 1)	ENSMUSG00000034243
Polq	polymerase (DNA directed), theta	-0.33	0.395	chr16	37011279	37011578	Promoter (<=1kb)	ENSMUSG00000034206
Stxbp5l	syntaxin binding protein 5-like	-1.15	0.000116	chr16	37384386	37384685	Intron (uc007zds.3/207227, intron 1 of 27)	ENSMUSG00000022829
Gtf2e1	general transcription factor II E, polypeptide 1 (alpha subunit)	-1.95	4.24e-05	chr16	37461722	37462021	Distal Intergenic	ENSMUSG00000022828
Gtf2e1	general transcription factor II E, polypeptide 1 (alpha subunit)	-2.64	2.61e-10	chr16	37494786	37495085	Distal Intergenic	ENSMUSG00000022828
Rabl3	RAB, member RAS oncogene family-like 3	-0.51	0.0189	chr16	37539867	37540166	5' UTR	ENSMUSG00000022827
Rabl3	RAB, member RAS oncogene family-like 3	-1.67	0.000405	chr16	37563071	37563370	3' UTR	ENSMUSG00000022827
Rabl3	RAB, member RAS oncogene family-like 3	-0.72	0.0722	chr16	37567035	37567334	Exon (uc007zed.1/67657, exon 6 of 8)	ENSMUSG00000022827
Hgd	homogentisate 1, 2-dioxygenase	-0.98	0.000103	chr16	37584424	37584723	Intron (uc007zef.2/15233, intron 1 of 4)	ENSMUSG00000022821
Hgd	homogentisate 1, 2-dioxygenase	-1.2	0.0143	chr16	37610004	37610303	Intron (uc007zef.2/15233, intron 4 of 4)	ENSMUSG00000022821
Hgd	homogentisate 1, 2-dioxygenase	-1.82	3.75e-07	chr16	37617946	37618245	Intron (uc007zeg.2/15233, intron 9 of 13)	ENSMUSG00000022821
Hgd	homogentisate 1, 2-dioxygenase	-2.1	1.49e-05	chr16	37626362	37626661	Intron (uc007zeg.2/15233, intron 12 of 13)	ENSMUSG00000022821
Ndufb4	NADH:ubiquinone oxidoreductase subunit B4	-1.63	0.0011	chr16	37646775	37647074	Downstream (<1kb)	ENSMUSG00000022820
Ndufb4	NADH:ubiquinone oxidoreductase subunit B4	-0.6	0.00274	chr16	37653908	37654207	Exon (uc007zei.1/68194, exon 1 of 3)	ENSMUSG00000022820
Ndufb4	NADH:ubiquinone oxidoreductase subunit B4	-1.1	0.0002	chr16	37676205	37676504	Distal Intergenic	ENSMUSG00000022820
Ndufb4	NADH:ubiquinone oxidoreductase subunit B4	-0.45	0.0337	chr16	37684353	37684652	Distal Intergenic	ENSMUSG00000022820
Ndufb4	NADH:ubiquinone oxidoreductase subunit B4	-1.95	9.35e-07	chr16	37704738	37705037	Distal Intergenic	ENSMUSG00000022820
Ndufb4	NADH:ubiquinone oxidoreductase subunit B4	-0.82	0.119	chr16	37715072	37715371	Distal Intergenic	ENSMUSG00000022820
Fstl1	follistatin-like 1	-1.15	0.0446	chr16	37742697	37742996	Distal Intergenic	ENSMUSG00000022816
Fstl1	follistatin-like 1	-0.25	0.484	chr16	37777126	37777425	5' UTR	ENSMUSG00000022816
Fstl1	follistatin-like 1	-0.08	0.887	chr16	37779445	37779744	Intron (uc007zej.1/14314, intron 2 of 10)	ENSMUSG00000022816
Fstl1	follistatin-like 1	-0.58	0.287	chr16	37801960	37802259	Intron (uc007zej.1/14314, intron 2 of 10)	ENSMUSG00000022816
Fstl1	follistatin-like 1	0.15	0.685	chr16	37809609	37809908	Intron (uc007zej.1/14314, intron 2 of 10)	ENSMUSG00000022816
Fstl1	follistatin-like 1	-0.81	0.0014	chr16	37812425	37812724	Intron (uc007zej.1/14314, intron 2 of 10)	ENSMUSG00000022816
Fstl1	follistatin-like 1	0.11	0.81	chr16	37814885	37815184	Intron (uc007zej.1/14314, intron 2 of 10)	ENSMUSG00000022816
Lrrc58	leucine rich repeat containing 58	-0.24	0.185	chr16	37868102	37868401	5' UTR	ENSMUSG00000034158
Gpr156	G protein-coupled receptor 156	-1.25	0.00221	chr16	37939157	37939456	Intron (uc007zel.2/239845, intron 1 of 9)	ENSMUSG00000046961
Gpr156	G protein-coupled receptor 156	-0.08	0.812	chr16	37974481	37974780	Intron (uc007zel.2/239845, intron 3 of 9)	ENSMUSG00000046961
BC031361	cDNA sequence BC031361	-0.16	0.511	chr16	38088446	38088745	3' UTR	NA
Gsk3b	glycogen synthase kinase 3 beta	-0.35	0.0574	chr16	38089554	38089853	5' UTR	ENSMUSG00000022812
Gsk3b	glycogen synthase kinase 3 beta	-1.44	0.00498	chr16	38113971	38114270	Intron (uc007zen.1/56637, intron 1 of 10)	ENSMUSG00000022812
Cox17	cytochrome c oxidase assembly protein 17, copper chaperone	-0.1	0.749	chr16	38347064	38347363	5' UTR	ENSMUSG00000046516
Popdc2	popeye domain containing 2	0.07	0.852	chr16	38376506	38376805	Intron (uc007zeu.2/64082, intron 3 of 3)	ENSMUSG00000022803
Pla1a	phospholipase A1 member A	0.62	0.117	chr16	38392131	38392430	Distal Intergenic	ENSMUSG00000002847
Pla1a	phospholipase A1 member A	0.05	0.914	chr16	38399680	38399979	Intron (uc007zew.1/85031, intron 9 of 10)	ENSMUSG00000002847
Adprh	ADP-ribosylarginine hydrolase	-0.33	0.119	chr16	38452772	38453071	Promoter (<=1kb)	ENSMUSG00000002844
Timmdc1	translocase of inner mitochondrial membrane domain containing 1	-0.21	0.413	chr16	38522712	38523011	Promoter (<=1kb)	ENSMUSG00000002846
Poglut1	protein O-glucosyltransferase 1	-0.63	0.0081	chr16	38549911	38550210	5' UTR	ENSMUSG00000034064
Tmem39a	transmembrane protein 39a	0.24	0.444	chr16	38562658	38562957	5' UTR	ENSMUSG00000002845
Tmem39a	transmembrane protein 39a	0.4	0.297	chr16	38591666	38591965	3' UTR	ENSMUSG00000002845
Arhgap31	Rho GTPase activating protein 31	0.88	0.00288	chr16	38603231	38603530	Exon (uc007zfg.1/12549, exon 12 of 12)	ENSMUSG00000022799
Arhgap31	Rho GTPase activating protein 31	0.28	0.524	chr16	38653259	38653558	Intron (uc007zfg.1/12549, intron 1 of 11)	ENSMUSG00000022799
Arhgap31	Rho GTPase activating protein 31	0.36	0.314	chr16	38673542	38673841	Intron (uc007zfg.1/12549, intron 1 of 11)	ENSMUSG00000022799
Arhgap31	Rho GTPase activating protein 31	0.24	0.354	chr16	38712633	38712932	5' UTR	ENSMUSG00000022799
Arhgap31	Rho GTPase activating protein 31	0.19	0.605	chr16	38724653	38724952	Distal Intergenic	ENSMUSG00000022799
B4galt4	UDP-Gal:betaGlcNAc beta 1,4-galactosyltransferase, polypeptide 4	-0.27	0.456	chr16	38730380	38730679	Distal Intergenic	ENSMUSG00000022793
B4galt4	UDP-Gal:betaGlcNAc beta 1,4-galactosyltransferase, polypeptide 4	-0.37	0.0858	chr16	38742324	38742623	5' UTR	ENSMUSG00000022793
B4galt4	UDP-Gal:betaGlcNAc beta 1,4-galactosyltransferase, polypeptide 4	-0.05	0.919	chr16	38744025	38744324	Intron (uc007zfi.3/56375, intron 1 of 6)	ENSMUSG00000022793
B4galt4	UDP-Gal:betaGlcNAc beta 1,4-galactosyltransferase, polypeptide 4	-3.23	1.12e-10	chr16	38768256	38768555	3' UTR	ENSMUSG00000022793
Igsf11	immunoglobulin superfamily, member 11	-1.66	0.0045	chr16	38873750	38874049	Distal Intergenic	ENSMUSG00000022790
Igsf11	immunoglobulin superfamily, member 11	-0.24	0.286	chr16	38902395	38902694	5' UTR	ENSMUSG00000022790
Igsf11	immunoglobulin superfamily, member 11	0.13	0.8	chr16	38908236	38908535	Intron (uc007zfp.2/207683, intron 1 of 6)	ENSMUSG00000022790
Igsf11	immunoglobulin superfamily, member 11	0.44	0.322	chr16	38910689	38910988	Intron (uc007zfp.2/207683, intron 1 of 6)	ENSMUSG00000022790
Igsf11	immunoglobulin superfamily, member 11	-0.77	0.0849	chr16	38925781	38926080	Intron (uc007zfp.2/207683, intron 1 of 6)	ENSMUSG00000022790
Igsf11	immunoglobulin superfamily, member 11	-0.04	0.931	chr16	38933414	38933713	Intron (uc007zfp.2/207683, intron 1 of 6)	ENSMUSG00000022790
Igsf11	immunoglobulin superfamily, member 11	0.13	0.593	chr16	38946587	38946886	Intron (uc007zfp.2/207683, intron 1 of 6)	ENSMUSG00000022790
Igsf11	immunoglobulin superfamily, member 11	0.08	0.872	chr16	38956896	38957195	Intron (uc007zfp.2/207683, intron 1 of 6)	ENSMUSG00000022790
Igsf11	immunoglobulin superfamily, member 11	-1.67	8.71e-05	chr16	38975995	38976294	Intron (uc007zfp.2/207683, intron 1 of 6)	ENSMUSG00000022790
Igsf11	immunoglobulin superfamily, member 11	-0.1	0.841	chr16	38980494	38980793	Intron (uc007zfp.2/207683, intron 1 of 6)	ENSMUSG00000022790
Igsf11	immunoglobulin superfamily, member 11	-0.75	0.0789	chr16	38983017	38983316	Intron (uc007zfp.2/207683, intron 1 of 6)	ENSMUSG00000022790
Igsf11	immunoglobulin superfamily, member 11	-1.01	0.0133	chr16	38994015	38994314	Intron (uc007zfp.2/207683, intron 1 of 6)	ENSMUSG00000022790
Igsf11	immunoglobulin superfamily, member 11	-0.21	0.663	chr16	39025211	39025510	3' UTR	ENSMUSG00000022790
Igsf11	immunoglobulin superfamily, member 11	-1.28	2.9e-05	chr16	39109700	39109999	Distal Intergenic	ENSMUSG00000022790
Igsf11	immunoglobulin superfamily, member 11	0.13	0.692	chr16	39189348	39189647	Distal Intergenic	ENSMUSG00000022790
Igsf11	immunoglobulin superfamily, member 11	-0.11	0.816	chr16	39192713	39193012	Distal Intergenic	ENSMUSG00000022790
Igsf11	immunoglobulin superfamily, member 11	-0.53	0.147	chr16	39284747	39285046	Distal Intergenic	ENSMUSG00000022790
Igsf11	immunoglobulin superfamily, member 11	-0.87	0.0111	chr16	39286704	39287003	Distal Intergenic	ENSMUSG00000022790
Igsf11	immunoglobulin superfamily, member 11	-2.5	4.2e-08	chr16	39303192	39303491	Distal Intergenic	ENSMUSG00000022790
Igsf11	immunoglobulin superfamily, member 11	-1.78	0.000502	chr16	39374845	39375144	Distal Intergenic	ENSMUSG00000022790
Igsf11	immunoglobulin superfamily, member 11	-2.6	1.84e-05	chr16	39379272	39379571	Distal Intergenic	ENSMUSG00000022790
Igsf11	immunoglobulin superfamily, member 11	0.5	0.0833	chr16	39401595	39401894	Distal Intergenic	ENSMUSG00000022790
Lsamp	limbic system-associated membrane protein	-0.95	9.44e-05	chr16	39984669	39984968	Exon (uc007zfq.1/268890, exon 1 of 3)	ENSMUSG00000061080
Lsamp	limbic system-associated membrane protein	-1.44	0.00178	chr16	40008966	40009265	Intron (uc007zfq.1/268890, intron 1 of 2)	ENSMUSG00000061080
Lsamp	limbic system-associated membrane protein	-0.89	0.0225	chr16	40039434	40039733	Intron (uc007zfq.1/268890, intron 1 of 2)	ENSMUSG00000061080
Lsamp	limbic system-associated membrane protein	-2.21	1.32e-10	chr16	40233930	40234229	Intron (uc007zfq.1/268890, intron 1 of 2)	ENSMUSG00000061080
Lsamp	limbic system-associated membrane protein	-0.39	0.502	chr16	40289976	40290275	Intron (uc007zfq.1/268890, intron 2 of 2)	ENSMUSG00000061080
Lsamp	limbic system-associated membrane protein	0.2	0.663	chr16	40470818	40471117	Intron (uc007zfq.1/268890, intron 2 of 2)	ENSMUSG00000061080
Lsamp	limbic system-associated membrane protein	-0.52	0.262	chr16	40504448	40504747	Intron (uc007zfq.1/268890, intron 2 of 2)	ENSMUSG00000061080
Lsamp	limbic system-associated membrane protein	0.49	0.113	chr16	40510062	40510361	Intron (uc007zfq.1/268890, intron 2 of 2)	ENSMUSG00000061080
Lsamp	limbic system-associated membrane protein	-0.78	0.0252	chr16	40601646	40601945	Intron (uc007zfq.1/268890, intron 2 of 2)	ENSMUSG00000061080
Lsamp	limbic system-associated membrane protein	-2.38	1.68e-06	chr16	40692905	40693204	Intron (uc007zfr.2/268890, intron 1 of 8)	ENSMUSG00000061080
Lsamp	limbic system-associated membrane protein	-2.04	0.000101	chr16	40878080	40878379	Intron (uc007zfr.2/268890, intron 2 of 8)	ENSMUSG00000061080
Lsamp	limbic system-associated membrane protein	-0.29	0.477	chr16	40968416	40968715	Intron (uc007zfr.2/268890, intron 2 of 8)	ENSMUSG00000061080
Lsamp	limbic system-associated membrane protein	-0.83	0.0497	chr16	41040711	41041010	Intron (uc007zfr.2/268890, intron 2 of 8)	ENSMUSG00000061080
Lsamp	limbic system-associated membrane protein	-1.39	0.0145	chr16	41090259	41090558	Intron (uc007zfr.2/268890, intron 2 of 8)	ENSMUSG00000061080
Lsamp	limbic system-associated membrane protein	-1.67	0.000197	chr16	41179297	41179596	Intron (uc007zfr.2/268890, intron 2 of 8)	ENSMUSG00000061080
Lsamp	limbic system-associated membrane protein	0.32	0.236	chr16	41533118	41533417	5' UTR	ENSMUSG00000061080
Lsamp	limbic system-associated membrane protein	0.4	0.188	chr16	41551520	41551819	Intron (uc007zfr.2/268890, intron 3 of 8)	ENSMUSG00000061080
Lsamp	limbic system-associated membrane protein	-0.8	0.0285	chr16	41729149	41729448	Intron (uc007zfr.2/268890, intron 3 of 8)	ENSMUSG00000061080
Lsamp	limbic system-associated membrane protein	0.04	0.931	chr16	41733929	41734228	Intron (uc007zfr.2/268890, intron 3 of 8)	ENSMUSG00000061080
Lsamp	limbic system-associated membrane protein	-0.23	0.564	chr16	41745421	41745720	Intron (uc007zfr.2/268890, intron 3 of 8)	ENSMUSG00000061080
Lsamp	limbic system-associated membrane protein	0.02	0.968	chr16	41771647	41771946	Intron (uc007zfr.2/268890, intron 3 of 8)	ENSMUSG00000061080
Lsamp	limbic system-associated membrane protein	0.3	0.524	chr16	41785193	41785492	Intron (uc007zfr.2/268890, intron 3 of 8)	ENSMUSG00000061080
Lsamp	limbic system-associated membrane protein	0.54	0.19	chr16	41786220	41786519	Intron (uc007zfr.2/268890, intron 3 of 8)	ENSMUSG00000061080
Lsamp	limbic system-associated membrane protein	0.56	0.0886	chr16	41818686	41818985	Intron (uc007zfr.2/268890, intron 3 of 8)	ENSMUSG00000061080
Lsamp	limbic system-associated membrane protein	0.34	0.499	chr16	41822822	41823121	Intron (uc007zfr.2/268890, intron 3 of 8)	ENSMUSG00000061080
Lsamp	limbic system-associated membrane protein	0.32	0.432	chr16	41827428	41827727	Intron (uc007zfr.2/268890, intron 3 of 8)	ENSMUSG00000061080
Lsamp	limbic system-associated membrane protein	0.03	0.944	chr16	41935577	41935876	Intron (uc007zfr.2/268890, intron 4 of 8)	ENSMUSG00000061080
Lsamp	limbic system-associated membrane protein	-0.54	0.0163	chr16	42190474	42190773	Distal Intergenic	ENSMUSG00000061080
Gap43	growth associated protein 43	-0.27	0.603	chr16	42275696	42275995	Intron (uc007zfv.2/14432, intron 2 of 2)	ENSMUSG00000047261
Gap43	growth associated protein 43	-0.82	0.0103	chr16	42340126	42340425	Intron (uc007zfv.2/14432, intron 1 of 2)	ENSMUSG00000047261
Gap43	growth associated protein 43	-1.03	0.00619	chr16	42444973	42445272	Distal Intergenic	ENSMUSG00000047261
4932412D23Rik	RIKEN cDNA 4932412D23 gene	-2.28	6.52e-10	chr16	42717716	42718015	Distal Intergenic	ENSMUSG00000075070
4932412D23Rik	RIKEN cDNA 4932412D23 gene	-0.01	0.962	chr16	42874752	42875051	Intron (uc007zfw.2/75722, intron 1 of 3)	ENSMUSG00000075070
Zbtb20	zinc finger and BTB domain containing 20	0.38	0.0949	chr16	42876489	42876788	Intron (uc007zfy.1/56490, intron 1 of 3)	ENSMUSG00000022708
Gm19522	predicted gene, 19522	-0.08	0.825	chr16	42908339	42908638	Intron (uc007zfy.1/56490, intron 2 of 3)	ENSMUSG00000116903
Zbtb20	zinc finger and BTB domain containing 20	-0.08	0.825	chr16	42908339	42908638	Intron (uc007zfy.1/56490, intron 2 of 3)	ENSMUSG00000022708
Zbtb20	zinc finger and BTB domain containing 20	-0.64	0.065	chr16	42921438	42921737	Intron (uc007zfy.1/56490, intron 2 of 3)	ENSMUSG00000022708
Zbtb20	zinc finger and BTB domain containing 20	-0.73	0.0632	chr16	42923587	42923886	Intron (uc007zfy.1/56490, intron 2 of 3)	ENSMUSG00000022708
Zbtb20	zinc finger and BTB domain containing 20	0.21	0.448	chr16	42946676	42946975	Intron (uc007zfy.1/56490, intron 2 of 3)	ENSMUSG00000022708
Zbtb20	zinc finger and BTB domain containing 20	0.18	0.682	chr16	43037147	43037446	Intron (uc007zfy.1/56490, intron 3 of 3)	ENSMUSG00000022708
Zbtb20	zinc finger and BTB domain containing 20	-1.91	1.76e-09	chr16	43072361	43072660	Exon (uc007zfy.1/56490, exon 4 of 4)	ENSMUSG00000022708
Zbtb20	zinc finger and BTB domain containing 20	-0.36	0.234	chr16	43080875	43081174	Intron (uc007zga.4/56490, intron 2 of 10)	ENSMUSG00000022708
Zbtb20	zinc finger and BTB domain containing 20	0.23	0.631	chr16	43095245	43095544	Intron (uc007zga.4/56490, intron 2 of 10)	ENSMUSG00000022708
Zbtb20	zinc finger and BTB domain containing 20	-0.2	0.433	chr16	43130290	43130589	Intron (uc007zga.4/56490, intron 2 of 10)	ENSMUSG00000022708
Zbtb20	zinc finger and BTB domain containing 20	0.27	0.462	chr16	43169471	43169770	Intron (uc007zga.4/56490, intron 2 of 10)	ENSMUSG00000022708
Zbtb20	zinc finger and BTB domain containing 20	-0.45	0.28	chr16	43193955	43194254	Intron (uc007zga.4/56490, intron 2 of 10)	ENSMUSG00000022708
Zbtb20	zinc finger and BTB domain containing 20	0.43	0.162	chr16	43235562	43235861	Intron (uc007zga.4/56490, intron 3 of 10)	ENSMUSG00000022708
Zbtb20	zinc finger and BTB domain containing 20	0.49	0.261	chr16	43286492	43286791	Intron (uc007zga.4/56490, intron 3 of 10)	ENSMUSG00000022708
Zbtb20	zinc finger and BTB domain containing 20	-0.48	0.243	chr16	43303457	43303756	Intron (uc007zga.4/56490, intron 4 of 10)	ENSMUSG00000022708
Zbtb20	zinc finger and BTB domain containing 20	0.1	0.781	chr16	43310193	43310492	Intron (uc007zga.4/56490, intron 4 of 10)	ENSMUSG00000022708
Zbtb20	zinc finger and BTB domain containing 20	0.21	0.491	chr16	43334865	43335164	Intron (uc007zga.4/56490, intron 4 of 10)	ENSMUSG00000022708
Zbtb20	zinc finger and BTB domain containing 20	0.26	0.39	chr16	43364006	43364305	Intron (uc007zga.4/56490, intron 4 of 10)	ENSMUSG00000022708
Zbtb20	zinc finger and BTB domain containing 20	-0.53	0.178	chr16	43454782	43455081	Intron (uc007zga.4/56490, intron 4 of 10)	ENSMUSG00000022708
Zbtb20	zinc finger and BTB domain containing 20	-0.63	0.223	chr16	43458337	43458636	Intron (uc007zga.4/56490, intron 4 of 10)	ENSMUSG00000022708
Zbtb20	zinc finger and BTB domain containing 20	0.33	0.144	chr16	43465032	43465331	Intron (uc007zga.4/56490, intron 5 of 10)	ENSMUSG00000022708
Zbtb20	zinc finger and BTB domain containing 20	-1.37	0.000349	chr16	43475599	43475898	Intron (uc007zga.4/56490, intron 5 of 10)	ENSMUSG00000022708
Zbtb20	zinc finger and BTB domain containing 20	-1.3	0.00014	chr16	43489661	43489960	Intron (uc007zga.4/56490, intron 5 of 10)	ENSMUSG00000022708
Zbtb20	zinc finger and BTB domain containing 20	-0.97	0.0277	chr16	43495444	43495743	Intron (uc007zga.4/56490, intron 5 of 10)	ENSMUSG00000022708
Zbtb20	zinc finger and BTB domain containing 20	-0.43	0.0856	chr16	43504209	43504508	Intron (uc007zga.4/56490, intron 5 of 10)	ENSMUSG00000022708
Zbtb20	zinc finger and BTB domain containing 20	-0.18	0.624	chr16	43536485	43536784	Intron (uc007zga.4/56490, intron 5 of 10)	ENSMUSG00000022708
Zbtb20	zinc finger and BTB domain containing 20	-0.02	0.958	chr16	43549247	43549546	Intron (uc007zga.4/56490, intron 5 of 10)	ENSMUSG00000022708
Zbtb20	zinc finger and BTB domain containing 20	-0.72	0.00345	chr16	43575566	43575865	Intron (uc007zga.4/56490, intron 7 of 10)	ENSMUSG00000022708
Zbtb20	zinc finger and BTB domain containing 20	-0.95	0.0306	chr16	43595431	43595730	Intron (uc007zga.4/56490, intron 9 of 10)	ENSMUSG00000022708
Zbtb20	zinc finger and BTB domain containing 20	0.41	0.266	chr16	43624085	43624384	Intron (uc007zgc.1/56490, intron 6 of 6)	ENSMUSG00000022708
Zbtb20	zinc finger and BTB domain containing 20	-0.43	0.24	chr16	43638603	43638902	Intron (uc007zgc.1/56490, intron 6 of 6)	ENSMUSG00000022708
Qtrt2	queuine tRNA-ribosyltransferase accessory subunit 2	0.26	0.397	chr16	43869036	43869335	Exon (uc012aft.2/106248, exon 6 of 8)	ENSMUSG00000022704
Ccdc191	coiled-coil domain containing 191	-0.04	0.874	chr16	43889922	43890221	5' UTR	ENSMUSG00000022701
Qtrt2	queuine tRNA-ribosyltransferase accessory subunit 2	-0.04	0.874	chr16	43889922	43890221	5' UTR	ENSMUSG00000022704
Ccdc191	coiled-coil domain containing 191	-3.16	2.05e-09	chr16	43906378	43906677	Intron (uc007zgo.2/212153, intron 3 of 15)	ENSMUSG00000022701
Qtrt2	queuine tRNA-ribosyltransferase accessory subunit 2	-3.16	2.05e-09	chr16	43906378	43906677	Intron (uc007zgo.2/212153, intron 3 of 15)	ENSMUSG00000022704
Ccdc191	coiled-coil domain containing 191	0.29	0.563	chr16	43920735	43921034	Intron (uc007zgo.2/212153, intron 6 of 15)	ENSMUSG00000022701
Qtrt2	queuine tRNA-ribosyltransferase accessory subunit 2	0.29	0.563	chr16	43920735	43921034	Intron (uc007zgo.2/212153, intron 6 of 15)	ENSMUSG00000022704
Ccdc191	coiled-coil domain containing 191	-2.22	1.08e-05	chr16	43934360	43934659	Intron (uc007zgo.2/212153, intron 7 of 15)	ENSMUSG00000022701
Ccdc191	coiled-coil domain containing 191	-2.08	4.05e-06	chr16	43946163	43946462	Intron (uc007zgo.2/212153, intron 10 of 15)	ENSMUSG00000022701
Ccdc191	coiled-coil domain containing 191	-0.03	0.943	chr16	43966048	43966347	Downstream (2-3kb)	ENSMUSG00000022701
Zdhhc23	zinc finger, DHHC domain containing 23	-1.95	1.66e-05	chr16	43973539	43973838	Exon (uc007zgp.1/332175, exon 2 of 4)	ENSMUSG00000036304
Zdhhc23	zinc finger, DHHC domain containing 23	-1.05	7.63e-05	chr16	43979558	43979857	5' UTR	ENSMUSG00000036304
Atp6v1a	ATPase, H+ transporting, lysosomal V1 subunit A	-0.72	0.022	chr16	44063181	44063480	Distal Intergenic	ENSMUSG00000052459
Atp6v1a	ATPase, H+ transporting, lysosomal V1 subunit A	-0.81	0.0163	chr16	44123305	44123604	Intron (uc007zgu.1/11964, intron 1 of 14)	ENSMUSG00000052459
Atp6v1a	ATPase, H+ transporting, lysosomal V1 subunit A	-1.87	0.00187	chr16	44131081	44131380	Intron (uc007zgu.1/11964, intron 1 of 14)	ENSMUSG00000052459
Atp6v1a	ATPase, H+ transporting, lysosomal V1 subunit A	-0.66	0.114	chr16	44136693	44136992	Intron (uc007zgu.1/11964, intron 1 of 14)	ENSMUSG00000052459
Naa50	N(alpha)-acetyltransferase 50, NatE catalytic subunit	-0.25	0.216	chr16	44139284	44139583	Promoter (<=1kb)	ENSMUSG00000022698
Usf3	upstream transcription factor family member 3	-0.43	0.0563	chr16	44173267	44173566	5' UTR	ENSMUSG00000068284
Usf3	upstream transcription factor family member 3	-3.19	5.14e-07	chr16	44204780	44205079	Exon (uc012afy.3/207806, exon 6 of 8)	ENSMUSG00000068284
Sidt1	SID1 transmembrane family, member 1	-2.06	9.38e-10	chr16	44238336	44238635	Downstream (1-2kb)	ENSMUSG00000022696
Sidt1	SID1 transmembrane family, member 1	-3.06	2.53e-09	chr16	44249184	44249483	Intron (uc057kvi.1/320007, intron 2 of 5)	ENSMUSG00000022696
Sidt1	SID1 transmembrane family, member 1	-2.28	1.77e-08	chr16	44255062	44255361	Intron (uc007zhd.1/320007, intron 19 of 24)	ENSMUSG00000022696
Sidt1	SID1 transmembrane family, member 1	-3.45	1.07e-20	chr16	44268926	44269225	Intron (uc007zhd.1/320007, intron 11 of 24)	ENSMUSG00000022696
Sidt1	SID1 transmembrane family, member 1	-1.66	5.68e-11	chr16	44332365	44332664	5' UTR	ENSMUSG00000022696
Spice1	spindle and centriole associated protein 1	-0.2	0.56	chr16	44347148	44347447	5' UTR	ENSMUSG00000043065
Cfap44	cilia and flagella associated protein 44	-1.27	7.67e-05	chr16	44394776	44395075	5' UTR	ENSMUSG00000071550
Boc	biregional cell adhesion molecule-related/down-regulated by oncogenes (Cdon) binding protein	0.29	0.479	chr16	44494181	44494480	Intron (uc007zhl.1/117606, intron 8 of 18)	ENSMUSG00000022687
Boc	biregional cell adhesion molecule-related/down-regulated by oncogenes (Cdon) binding protein	-0.81	0.0564	chr16	44509478	44509777	Intron (uc007zhl.1/117606, intron 3 of 18)	ENSMUSG00000022687
Boc	biregional cell adhesion molecule-related/down-regulated by oncogenes (Cdon) binding protein	-0.33	0.412	chr16	44530973	44531272	Intron (uc007zhl.1/117606, intron 1 of 18)	ENSMUSG00000022687
Boc	biregional cell adhesion molecule-related/down-regulated by oncogenes (Cdon) binding protein	-1	0.00903	chr16	44538551	44538850	Intron (uc007zhl.1/117606, intron 1 of 18)	ENSMUSG00000022687
Boc	biregional cell adhesion molecule-related/down-regulated by oncogenes (Cdon) binding protein	-0.2	0.419	chr16	44558187	44558486	5' UTR	ENSMUSG00000022687
Boc	biregional cell adhesion molecule-related/down-regulated by oncogenes (Cdon) binding protein	-1.35	0.00048	chr16	44632248	44632547	Distal Intergenic	ENSMUSG00000022687
Nepro	nucleolus and neural progenitor protein	0.63	0.0838	chr16	44671571	44671870	Distal Intergenic	ENSMUSG00000036208
Nepro	nucleolus and neural progenitor protein	-0.22	0.52	chr16	44724765	44725064	Intron (uc007zho.2/212547, intron 1 of 8)	ENSMUSG00000036208
Gtpbp8	GTP-binding protein 8 (putative)	-0.46	0.0545	chr16	44746025	44746324	Exon (uc007zhq.2/66067, exon 1 of 6)	ENSMUSG00000022668
Ccdc80	coiled-coil domain containing 80	0.27	0.542	chr16	45098453	45098752	Intron (uc007zif.1/67896, intron 3 of 8)	ENSMUSG00000022665
Ccdc80	coiled-coil domain containing 80	-3.09	1.17e-09	chr16	45128195	45128494	Distal Intergenic	ENSMUSG00000022665
Slc35a5	solute carrier family 35, member A5	-0.34	0.21	chr16	45158511	45158810	5' UTR	ENSMUSG00000022664
Btla	B and T lymphocyte associated	0.19	0.629	chr16	45244403	45244702	Intron (uc007zik.1/208154, intron 4 of 5)	ENSMUSG00000052013
Btla	B and T lymphocyte associated	0.19	0.673	chr16	45249817	45250116	Intron (uc007zik.1/208154, intron 5 of 5)	ENSMUSG00000052013
Cd200	CD200 antigen	0.7	0.102	chr16	45329243	45329542	Distal Intergenic	ENSMUSG00000022661
Cd200	CD200 antigen	0.66	0.103	chr16	45357202	45357501	Distal Intergenic	ENSMUSG00000022661
Cd200	CD200 antigen	0.49	0.266	chr16	45366633	45366932	Distal Intergenic	ENSMUSG00000022661
Cd200	CD200 antigen	0.32	0.457	chr16	45400372	45400671	Intron (uc007zim.1/17470, intron 1 of 5)	ENSMUSG00000022661
Cd200	CD200 antigen	-0.22	0.319	chr16	45408475	45408774	Intron (uc007zim.1/17470, intron 1 of 5)	ENSMUSG00000022661
Tmprss7	transmembrane serine protease 7	-0.62	0.176	chr16	45690436	45690735	Intron (uc007ziv.1/208171, intron 2 of 17)	ENSMUSG00000033177
Tmprss7	transmembrane serine protease 7	-0.81	0.0423	chr16	45695536	45695835	Promoter (1-2kb)	ENSMUSG00000033177
Tmprss7	transmembrane serine protease 7	0.56	0.15	chr16	45697578	45697877	Promoter (3-4kb)	ENSMUSG00000033177
Tmprss7	transmembrane serine protease 7	0.52	0.239	chr16	45699089	45699388	Distal Intergenic	ENSMUSG00000033177
Tagln3	transgelin 3	-0.46	0.0239	chr16	45723580	45723879	Intron (uc007ziw.1/56370, intron 1 of 3)	ENSMUSG00000022658
Abhd10	abhydrolase domain containing 10	1.1	0.00119	chr16	45729303	45729602	Promoter (4-5kb)	ENSMUSG00000033157
Abhd10	abhydrolase domain containing 10	-0.24	0.445	chr16	45742854	45743153	5' UTR	ENSMUSG00000033157
Phldb2	pleckstrin homology like domain, family B, member 2	0.41	0.252	chr16	45936534	45936833	Intron (uc007zjc.1/208177, intron 1 of 15)	ENSMUSG00000033149
Plcxd2	phosphatidylinositol-specific phospholipase C, X domain containing 2	0.04	0.914	chr16	46010632	46010931	Promoter (<=1kb)	ENSMUSG00000087141
Nectin3	nectin cell adhesion molecule 3	-0.18	0.607	chr16	46497210	46497509	Promoter (<=1kb)	ENSMUSG00000022656
Nectin3	nectin cell adhesion molecule 3	-2.55	7.1e-06	chr16	46725423	46725722	Distal Intergenic	ENSMUSG00000022656
Gm5485	predicted gene 5485	-2.41	2.05e-05	chr16	48360434	48360733	Distal Intergenic	ENSMUSG00000110573
Dzip3	DAZ interacting protein 3, zinc finger	-0.29	0.238	chr16	48993681	48993980	5' UTR	ENSMUSG00000064061
Myh15	myosin, heavy chain 15	1.01	0.00262	chr16	49175975	49176274	Intron (uc012agk.1/667772, intron 35 of 40)	ENSMUSG00000092009
Myh15	myosin, heavy chain 15	0.4	0.212	chr16	49196702	49197001	Exon (uc012agk.1/667772, exon 40 of 41)	ENSMUSG00000092009
Ift57	intraflagellar transport 57	0.45	0.268	chr16	49550732	49551031	Distal Intergenic	ENSMUSG00000032965
Ift57	intraflagellar transport 57	-0.62	0.118	chr16	49615861	49616160	Distal Intergenic	ENSMUSG00000032965
Ift57	intraflagellar transport 57	-0.61	0.0356	chr16	49699267	49699566	5' UTR	ENSMUSG00000032965
Cd47	CD47 antigen (Rh-related antigen, integrin-associated signal transducer)	-0.4	0.0403	chr16	49855688	49855987	5' UTR	ENSMUSG00000055447
Gm4827	predicted gene 4827	-1.15	0.000628	chr16	50010306	50010605	Distal Intergenic	NA
Bbx	bobby sox HMG box containing	0	0.991	chr16	50309198	50309497	Intron (uc007zkn.2/70508, intron 1 of 14)	ENSMUSG00000022641
Bbx	bobby sox HMG box containing	-0.62	0.0595	chr16	50363899	50364198	Intron (uc007zko.2/70508, intron 2 of 16)	ENSMUSG00000022641
Bbx	bobby sox HMG box containing	-0.24	0.724	chr16	50429763	50430062	5' UTR	ENSMUSG00000022641
Bbx	bobby sox HMG box containing	0.23	0.336	chr16	50432004	50432303	5' UTR	ENSMUSG00000022641
G730013B05Rik	RIKEN cDNA G730013B05 gene	-0.46	0.0859	chr16	50529002	50529301	Intron (uc007zkw.2/619312, intron 1 of 5)	ENSMUSG00000097694
4930542D17Rik	RIKEN cDNA 4930542D17 gene	-0.88	0.0629	chr16	50673273	50673572	Distal Intergenic	ENSMUSG00000116848
Dubr	Dppa2 upstream binding RNA	-0.11	0.774	chr16	50732743	50733042	Exon (uc007zky.2/68190, exon 1 of 4)	NA
1700116B05Rik	RIKEN cDNA 1700116B05 gene	-2.86	4.96e-09	chr16	50792572	50792871	Distal Intergenic	ENSMUSG00000092276
Gm29686	predicted gene, 29686	-0.92	0.0432	chr16	51758685	51758984	Distal Intergenic	NA
Gm29686	predicted gene, 29686	-2.36	3.92e-07	chr16	51937609	51937908	Distal Intergenic	NA
Gm29686	predicted gene, 29686	-2.8	1.31e-05	chr16	51945012	51945311	Distal Intergenic	NA
Cblb	Casitas B-lineage lymphoma b	-0.24	0.318	chr16	52031582	52031881	5' UTR	ENSMUSG00000022637
Cblb	Casitas B-lineage lymphoma b	-0.22	0.521	chr16	52060623	52060922	Intron (uc007zle.2/208650, intron 3 of 17)	ENSMUSG00000022637
Cblb	Casitas B-lineage lymphoma b	-1.74	4.87e-06	chr16	52134825	52135124	Intron (uc007zle.2/208650, intron 5 of 17)	ENSMUSG00000022637
Cblb	Casitas B-lineage lymphoma b	-0.05	0.928	chr16	52191695	52191994	Intron (uc007zle.2/208650, intron 16 of 17)	ENSMUSG00000022637
Cblb	Casitas B-lineage lymphoma b	0.9	0.0313	chr16	52194402	52194701	Intron (uc007zle.2/208650, intron 17 of 17)	ENSMUSG00000022637
Alcam	activated leukocyte cell adhesion molecule	-1.67	0.000835	chr16	52309076	52309375	Intron (uc007zli.2/11658, intron 2 of 15)	ENSMUSG00000022636
Alcam	activated leukocyte cell adhesion molecule	0.05	0.91	chr16	52418361	52418660	Intron (uc007zli.2/11658, intron 1 of 15)	ENSMUSG00000022636
Alcam	activated leukocyte cell adhesion molecule	-0.29	0.334	chr16	52450356	52450655	Intron (uc007zli.2/11658, intron 1 of 15)	ENSMUSG00000022636
Alcam	activated leukocyte cell adhesion molecule	-0.59	0.0818	chr16	52453724	52454023	Promoter (<=1kb)	ENSMUSG00000022636
Alcam	activated leukocyte cell adhesion molecule	0.55	0.218	chr16	52569599	52569898	Distal Intergenic	ENSMUSG00000022636
4930404A05Rik	RIKEN cDNA 4930404A05 gene	-2.8	5.52e-05	chr16	53684457	53684756	Distal Intergenic	ENSMUSG00000116611
Zpld1	zona pellucida like domain containing 1	-3.35	1.63e-05	chr16	54734049	54734348	Distal Intergenic	ENSMUSG00000064310
Zpld1	zona pellucida like domain containing 1	-2.74	1.18e-08	chr16	54944018	54944317	Distal Intergenic	ENSMUSG00000064310
Zpld1	zona pellucida like domain containing 1	-2.01	1.13e-06	chr16	54983623	54983922	Distal Intergenic	ENSMUSG00000064310
Zpld1	zona pellucida like domain containing 1	-2.31	0.000348	chr16	55001785	55002084	Distal Intergenic	ENSMUSG00000064310
Zpld1	zona pellucida like domain containing 1	-2.48	7.34e-15	chr16	55321536	55321835	Distal Intergenic	ENSMUSG00000064310
Mir5118	microRNA 5118	-1.28	0.00138	chr16	55550884	55551183	Distal Intergenic	ENSMUSG00000093292
Nfkbiz	nuclear factor of kappa light polypeptide gene enhancer in B cells inhibitor, zeta	-0.58	0.014	chr16	55821873	55822172	5' UTR	ENSMUSG00000035356
Nfkbiz	nuclear factor of kappa light polypeptide gene enhancer in B cells inhibitor, zeta	-0.69	0.000922	chr16	55838585	55838884	5' UTR	ENSMUSG00000035356
Nxpe3	neurexophilin and PC-esterase domain family, member 3	0.33	0.167	chr16	55895611	55895910	Promoter (<=1kb)	ENSMUSG00000075033
Cep97	centrosomal protein 97	-0.61	0.229	chr16	55914187	55914486	Intron (uc007zlr.2/74201, intron 9 of 10)	ENSMUSG00000022604
Cep97	centrosomal protein 97	0.34	0.366	chr16	55922432	55922731	Intron (uc007zlr.2/74201, intron 5 of 10)	ENSMUSG00000022604
Cep97	centrosomal protein 97	-0.1	0.769	chr16	55934311	55934610	Intron (uc007zlr.2/74201, intron 1 of 10)	ENSMUSG00000022604
Rpl24	ribosomal protein L24	0.14	0.748	chr16	55950645	55950944	Distal Intergenic	ENSMUSG00000098274
Rpl24	ribosomal protein L24	-4.59	9.8e-12	chr16	55963796	55964095	Promoter (2-3kb)	ENSMUSG00000098274
Rpl24	ribosomal protein L24	0.02	0.947	chr16	55966486	55966785	Exon (uc007zlv.2/68193, exon 2 of 6)	ENSMUSG00000098274
Zbtb11	zinc finger and BTB domain containing 11	-0.33	0.115	chr16	55973937	55974236	5' UTR	ENSMUSG00000022601
Zbtb11os1	zinc finger and BTB domain containing 11, opposite strand 1	-0.33	0.115	chr16	55973937	55974236	5' UTR	ENSMUSG00000102101
Zbtb11	zinc finger and BTB domain containing 11	-0.82	0.0509	chr16	55994718	55995017	Intron (uc012ago.2/271377, intron 5 of 10)	ENSMUSG00000022601
Pcnp	PEST proteolytic signal containing nuclear protein	-0.12	0.705	chr16	56029621	56029920	5' UTR	ENSMUSG00000071533
Trmt10c	tRNA methyltransferase 10C	0.1	0.716	chr16	56037852	56038151	Promoter (<=1kb)	ENSMUSG00000044763
Senp7	SUMO1/sentrin specific peptidase 7	-0.78	0.125	chr16	56048983	56049282	Intron (uc007zme.1/66315, intron 1 of 5)	ENSMUSG00000052917
Senp7	SUMO1/sentrin specific peptidase 7	-0.34	0.259	chr16	56075555	56075854	Exon (uc007zme.1/66315, exon 5 of 6)	ENSMUSG00000052917
Tfg	Trk-fused gene	-0.14	0.721	chr16	56717702	56718001	Promoter (<=1kb)	ENSMUSG00000022757
Tomm70a	translocase of outer mitochondrial membrane 70A	-0.27	0.253	chr16	57121383	57121682	Promoter (<=1kb)	ENSMUSG00000022752
Nit2	nitrilase family, member 2	0.07	0.848	chr16	57167058	57167357	5' UTR	ENSMUSG00000022751
Tbc1d23	TBC1 domain family, member 23	-0.03	0.936	chr16	57231020	57231319	Exon (uc007znb.2/67581, exon 1 of 18)	ENSMUSG00000022749
Cmss1	cms small ribosomal subunit 1	-0.21	0.648	chr16	57496380	57496679	Intron (uc012agu.1/78749, intron 1 of 4)	ENSMUSG00000022748
Filip1l	filamin A interacting protein 1-like	-0.21	0.648	chr16	57496380	57496679	Intron (uc012agu.1/78749, intron 1 of 4)	ENSMUSG00000043336
Cmss1	cms small ribosomal subunit 1	-0.14	0.688	chr16	57606852	57607151	5' UTR	ENSMUSG00000022748
Dcbld2	discoidin, CUB and LCCL domain containing 2	-0.23	0.542	chr16	58407873	58408172	Promoter (<=1kb)	ENSMUSG00000035107
St3gal6	ST3 beta-galactoside alpha-2,3-sialyltransferase 6	0.5	0.18	chr16	58498299	58498598	Intron (uc007znt.2/54613, intron 2 of 10)	ENSMUSG00000022747
St3gal6	ST3 beta-galactoside alpha-2,3-sialyltransferase 6	0.54	0.134	chr16	58501680	58501979	Intron (uc007znt.2/54613, intron 2 of 10)	ENSMUSG00000022747
St3gal6	ST3 beta-galactoside alpha-2,3-sialyltransferase 6	0.8	0.00561	chr16	58513313	58513612	Intron (uc007znt.2/54613, intron 1 of 10)	ENSMUSG00000022747
St3gal6	ST3 beta-galactoside alpha-2,3-sialyltransferase 6	0.43	0.11	chr16	58522833	58523132	5' UTR	ENSMUSG00000022747
Cpox	coproporphyrinogen oxidase	-0.63	0.00158	chr16	58670340	58670639	5' UTR	ENSMUSG00000022742
Cpox	coproporphyrinogen oxidase	-1.73	2.19e-06	chr16	58674881	58675180	Intron (uc007znz.2/12892, intron 4 of 4)	ENSMUSG00000022742
Cpox	coproporphyrinogen oxidase	0.21	0.603	chr16	58677381	58677680	Intron (uc007zoa.3/12892, intron 5 of 6)	ENSMUSG00000022742
Cldnd1	claudin domain containing 1	-0.28	0.369	chr16	58728215	58728514	Intron (uc007zoc.2/224250, intron 1 of 4)	ENSMUSG00000022744
Crybg3	beta-gamma crystallin domain containing 3	-0.78	0.0214	chr16	59548065	59548364	Intron (uc007zpk.2/224273, intron 4 of 18)	ENSMUSG00000022723
Arl6	ADP-ribosylation factor-like 6	0.3	0.351	chr16	59600659	59600958	Distal Intergenic	ENSMUSG00000022722
4930547E14Rik	RIKEN cDNA 4930547E14 gene	-0.23	0.304	chr16	59639196	59639495	5' UTR	ENSMUSG00000116894
Arl6	ADP-ribosylation factor-like 6	-0.23	0.304	chr16	59639196	59639495	5' UTR	ENSMUSG00000022722
Epha6	Eph receptor A6	-1.85	0.000176	chr16	59685984	59686283	Intron (uc007zpo.1/13840, intron 14 of 17)	ENSMUSG00000055540
Epha6	Eph receptor A6	-1.93	2.7e-05	chr16	59693314	59693613	Intron (uc007zpo.1/13840, intron 14 of 17)	ENSMUSG00000055540
Epha6	Eph receptor A6	-1.8	2.42e-05	chr16	60258571	60258870	Intron (uc007zpo.1/13840, intron 3 of 17)	ENSMUSG00000055540
Epha6	Eph receptor A6	-3.56	0.0179	chr16	60395093	60395392	Intron (uc007zpo.1/13840, intron 3 of 17)	ENSMUSG00000055540
Epha6	Eph receptor A6	-1.75	1.06e-10	chr16	60605681	60605980	Promoter (<=1kb)	ENSMUSG00000055540
Nsun3	NOL1/NOP2/Sun domain family member 3	-3.03	2.53e-06	chr16	62626502	62626801	Distal Intergenic	ENSMUSG00000050312
Nsun3	NOL1/NOP2/Sun domain family member 3	-2.79	3.37e-05	chr16	62631917	62632216	Distal Intergenic	ENSMUSG00000050312
Nsun3	NOL1/NOP2/Sun domain family member 3	-2.33	1.99e-06	chr16	62634948	62635247	Distal Intergenic	ENSMUSG00000050312
Nsun3	NOL1/NOP2/Sun domain family member 3	-2.34	5.03e-07	chr16	62643170	62643469	Distal Intergenic	ENSMUSG00000050312
Nsun3	NOL1/NOP2/Sun domain family member 3	-3.11	7.63e-07	chr16	62650332	62650631	Distal Intergenic	ENSMUSG00000050312
Nsun3	NOL1/NOP2/Sun domain family member 3	-3.4	2.01e-06	chr16	62652861	62653160	Distal Intergenic	ENSMUSG00000050312
Nsun3	NOL1/NOP2/Sun domain family member 3	-3.41	1.61e-06	chr16	62691152	62691451	Distal Intergenic	ENSMUSG00000050312
Nsun3	NOL1/NOP2/Sun domain family member 3	-2.94	5.86e-05	chr16	62729542	62729841	Distal Intergenic	ENSMUSG00000050312
Nsun3	NOL1/NOP2/Sun domain family member 3	-1.59	0.00175	chr16	62745622	62745921	Intron (uc007zps.1/106338, intron 5 of 5)	ENSMUSG00000050312
Nsun3	NOL1/NOP2/Sun domain family member 3	-0.12	0.679	chr16	62786853	62787152	Promoter (<=1kb)	ENSMUSG00000050312
Pros1	protein S (alpha)	0.6	0.0207	chr16	62854374	62854673	5' UTR	ENSMUSG00000022912
Pros1	protein S (alpha)	-2.5	3.84e-05	chr16	63091854	63092153	Distal Intergenic	ENSMUSG00000022912
Epha3	Eph receptor A3	-0.8	0.0856	chr16	63793919	63794218	Intron (uc007zpy.1/13837, intron 2 of 16)	ENSMUSG00000052504
Epha3	Eph receptor A3	-1.8	4.35e-06	chr16	63817392	63817691	Intron (uc007zpy.1/13837, intron 2 of 16)	ENSMUSG00000052504
Epha3	Eph receptor A3	-1.04	0.00124	chr16	63857316	63857615	Intron (uc007zpy.1/13837, intron 1 of 16)	ENSMUSG00000052504
Epha3	Eph receptor A3	-0.91	0.0179	chr16	63863812	63864111	5' UTR	ENSMUSG00000052504
Csnka2ip	casein kinase 2, alpha prime interacting protein	-3.07	5.54e-09	chr16	64332429	64332728	Distal Intergenic	ENSMUSG00000068167
4930453N24Rik	RIKEN cDNA 4930453N24 gene	-0.02	0.932	chr16	64770551	64770850	Exon (uc007zqb.1/67609, exon 1 of 3)	ENSMUSG00000059920
Cggbp1	CGG triplet repeat binding protein 1	0.06	0.774	chr16	64852157	64852456	5' UTR	ENSMUSG00000054604
Htr1f	5-hydroxytryptamine (serotonin) receptor 1F	-1.3	0.00113	chr16	65105532	65105831	5' UTR	ENSMUSG00000050783
Chmp2b	charged multivesicular body protein 2B	-0.24	0.38	chr16	65562845	65563144	Promoter (<=1kb)	ENSMUSG00000004843
Cadm2	cell adhesion molecule 2	0.69	0.0666	chr16	66768942	66769241	Intron (uc007zqn.2/239857, intron 7 of 9)	ENSMUSG00000064115
Cadm2	cell adhesion molecule 2	0.12	0.822	chr16	66923318	66923617	Intron (uc007zqn.2/239857, intron 2 of 9)	ENSMUSG00000064115
Cadm2	cell adhesion molecule 2	0.55	0.136	chr16	66925121	66925420	Intron (uc007zqn.2/239857, intron 2 of 9)	ENSMUSG00000064115
Cadm2	cell adhesion molecule 2	0.18	0.711	chr16	66969556	66969855	Intron (uc007zqn.2/239857, intron 1 of 9)	ENSMUSG00000064115
Cadm2	cell adhesion molecule 2	0	0.996	chr16	67311031	67311330	Intron (uc007zqn.2/239857, intron 1 of 9)	ENSMUSG00000064115
Cadm2	cell adhesion molecule 2	0.33	0.336	chr16	67482704	67483003	Intron (uc007zqn.2/239857, intron 1 of 9)	ENSMUSG00000064115
Cadm2	cell adhesion molecule 2	-0.61	0.18	chr16	67600948	67601247	Intron (uc007zqn.2/239857, intron 1 of 9)	ENSMUSG00000064115
Cadm2	cell adhesion molecule 2	-0.05	0.875	chr16	67610907	67611206	Intron (uc007zqn.2/239857, intron 1 of 9)	ENSMUSG00000064115
Cadm2	cell adhesion molecule 2	-0.63	0.00323	chr16	67620216	67620515	5' UTR	ENSMUSG00000064115
Cadm2	cell adhesion molecule 2	-3.9	8.73e-09	chr16	67849679	67849978	Distal Intergenic	ENSMUSG00000064115
Cadm2	cell adhesion molecule 2	-2.79	2.88e-05	chr16	67851812	67852111	Distal Intergenic	ENSMUSG00000064115
Cadm2	cell adhesion molecule 2	-3.38	6.42e-09	chr16	67969184	67969483	Distal Intergenic	ENSMUSG00000064115
4930428D20Rik	RIKEN cDNA 4930428D20 gene	-0.68	0.108	chr16	69469535	69469834	Distal Intergenic	ENSMUSG00000107073
Gbe1	glucan (1,4-alpha-), branching enzyme 1	0.04	0.898	chr16	70314058	70314357	5' UTR	ENSMUSG00000022707
Robo1	roundabout guidance receptor 1	-0.41	0.237	chr16	72662875	72663174	5' UTR	ENSMUSG00000022883
Robo1	roundabout guidance receptor 1	-2	8.83e-05	chr16	72795040	72795339	Intron (uc007zra.1/19876, intron 2 of 6)	ENSMUSG00000022883
Robo1	roundabout guidance receptor 1	-1.76	3.92e-06	chr16	72800279	72800578	Intron (uc007zra.1/19876, intron 2 of 6)	ENSMUSG00000022883
Robo1	roundabout guidance receptor 1	-0.77	0.0543	chr16	72811535	72811834	Intron (uc007zra.1/19876, intron 2 of 6)	ENSMUSG00000022883
Robo1	roundabout guidance receptor 1	-1.08	0.0279	chr16	72967116	72967415	Intron (uc007zrb.1/19876, intron 8 of 28)	ENSMUSG00000022883
Robo2	roundabout guidance receptor 2	-3.4	3.71e-08	chr16	73882453	73882752	Distal Intergenic	ENSMUSG00000052516
Robo2	roundabout guidance receptor 2	-0.65	0.258	chr16	73948111	73948410	5' UTR	ENSMUSG00000052516
Robo2	roundabout guidance receptor 2	-0.73	0.0428	chr16	74411624	74411923	Promoter (<=1kb)	ENSMUSG00000052516
Robo2	roundabout guidance receptor 2	-0.76	0.134	chr16	74901159	74901458	Distal Intergenic	ENSMUSG00000052516
Lipi	lipase, member I	-2.49	1.06e-07	chr16	74983924	74984223	Distal Intergenic	ENSMUSG00000032948
Lipi	lipase, member I	-1.13	0.00218	chr16	75092180	75092479	Distal Intergenic	ENSMUSG00000032948
Rbm11	RNA binding motif protein 11	-4.29	1.17e-08	chr16	75667930	75668229	Distal Intergenic	ENSMUSG00000032940
Hspa13	heat shock protein 70 family, member 13	-0.11	0.775	chr16	75766427	75766726	Intron (uc007zrp.3/110920, intron 1 of 4)	ENSMUSG00000032932
Nrip1	nuclear receptor interacting protein 1	0	0.991	chr16	76321717	76322016	Intron (uc007zrx.1/268903, intron 3 of 3)	ENSMUSG00000048490
Nrip1	nuclear receptor interacting protein 1	0.03	0.88	chr16	76372729	76373028	5' UTR	ENSMUSG00000048490
Gm30790	predicted gene, 30790	-0.53	0.201	chr16	76680297	76680596	Distal Intergenic	ENSMUSG00000109333
Gm30790	predicted gene, 30790	-4.15	5.26e-08	chr16	76687291	76687590	Distal Intergenic	ENSMUSG00000109333
1700041M19Rik	RIKEN cDNA 1700041M19 gene	-1.8	0.00113	chr16	76907078	76907377	Distal Intergenic	ENSMUSG00000100857
1700041M19Rik	RIKEN cDNA 1700041M19 gene	-2.86	5.66e-08	chr16	76914655	76914954	Distal Intergenic	ENSMUSG00000100857
Usp25	ubiquitin specific peptidase 25	-0.09	0.745	chr16	77013804	77014103	5' UTR	ENSMUSG00000022867
Usp25	ubiquitin specific peptidase 25	-1.28	5.71e-05	chr16	77028677	77028976	Intron (uc007zsb.1/30940, intron 1 of 23)	ENSMUSG00000022867
Usp25	ubiquitin specific peptidase 25	-1.3	0.000361	chr16	77034915	77035214	Intron (uc007zsb.1/30940, intron 2 of 23)	ENSMUSG00000022867
Usp25	ubiquitin specific peptidase 25	-1.17	0.000876	chr16	77076983	77077282	Exon (uc007zsb.1/30940, exon 14 of 24)	ENSMUSG00000022867
Usp25	ubiquitin specific peptidase 25	0.11	0.785	chr16	77099501	77099800	Intron (uc007zsb.1/30940, intron 18 of 23)	ENSMUSG00000022867
Usp25	ubiquitin specific peptidase 25	-2.27	0.000739	chr16	77152184	77152483	Distal Intergenic	ENSMUSG00000022867
Mir99ahg	Mir99a and Mirlet7c-1 host gene (non-protein coding)	-0.48	0.0151	chr16	77238033	77238332	Intron (uc007zsd.1/77994, intron 2 of 3)	ENSMUSG00000090386
Mir99ahg	Mir99a and Mirlet7c-1 host gene (non-protein coding)	-0.2	0.443	chr16	77292141	77292440	Intron (uc007zsd.1/77994, intron 2 of 3)	ENSMUSG00000090386
Mir99ahg	Mir99a and Mirlet7c-1 host gene (non-protein coding)	0.38	0.1	chr16	77330013	77330312	Intron (uc007zsd.1/77994, intron 3 of 3)	ENSMUSG00000090386
Mir99ahg	Mir99a and Mirlet7c-1 host gene (non-protein coding)	-0.15	0.544	chr16	77400643	77400942	Intron (uc007zse.1/77994, intron 4 of 7)	ENSMUSG00000090386
Mir99ahg	Mir99a and Mirlet7c-1 host gene (non-protein coding)	-0.12	0.783	chr16	77409412	77409711	Intron (uc007zse.1/77994, intron 4 of 7)	ENSMUSG00000090386
Mir99ahg	Mir99a and Mirlet7c-1 host gene (non-protein coding)	-0.58	0.00303	chr16	77421447	77421746	Intron (uc007zse.1/77994, intron 4 of 7)	ENSMUSG00000090386
Mir99ahg	Mir99a and Mirlet7c-1 host gene (non-protein coding)	-1.42	1.82e-05	chr16	77446959	77447258	Intron (uc007zse.1/77994, intron 4 of 7)	ENSMUSG00000090386
Mir99ahg	Mir99a and Mirlet7c-1 host gene (non-protein coding)	-0.31	0.211	chr16	77501430	77501729	Exon (uc007zse.1/77994, exon 6 of 8)	ENSMUSG00000090386
Mir99ahg	Mir99a and Mirlet7c-1 host gene (non-protein coding)	-0.5	0.118	chr16	77536657	77536956	Intron (uc007zse.1/77994, intron 6 of 7)	ENSMUSG00000090386
Mir99ahg	Mir99a and Mirlet7c-1 host gene (non-protein coding)	-0.46	0.0153	chr16	77594223	77594522	Intron (uc007zse.1/77994, intron 7 of 7)	ENSMUSG00000090386
Mir99ahg	Mir99a and Mirlet7c-1 host gene (non-protein coding)	-0.11	0.789	chr16	77636568	77636867	Intron (uc007zsi.2/77994, intron 5 of 6)	ENSMUSG00000090386
Mir99ahg	Mir99a and Mirlet7c-1 host gene (non-protein coding)	-0.63	0.00111	chr16	77644140	77644439	Intron (uc007zsi.2/77994, intron 5 of 6)	ENSMUSG00000090386
Mir99ahg	Mir99a and Mirlet7c-1 host gene (non-protein coding)	-1.02	0.00238	chr16	77662258	77662557	Intron (uc007zsi.2/77994, intron 5 of 6)	ENSMUSG00000090386
Mir99ahg	Mir99a and Mirlet7c-1 host gene (non-protein coding)	0.08	0.839	chr16	77678712	77679011	Intron (uc007zsi.2/77994, intron 6 of 6)	ENSMUSG00000090386
Mir99ahg	Mir99a and Mirlet7c-1 host gene (non-protein coding)	0.19	0.624	chr16	77685696	77685995	Intron (uc007zsj.2/77994, intron 8 of 8)	ENSMUSG00000090386
Mir99ahg	Mir99a and Mirlet7c-1 host gene (non-protein coding)	0.62	0.12	chr16	77704180	77704479	Distal Intergenic	ENSMUSG00000090386
Mir99ahg	Mir99a and Mirlet7c-1 host gene (non-protein coding)	-0.99	0.0035	chr16	77760121	77760420	Distal Intergenic	ENSMUSG00000090386
Mir99ahg	Mir99a and Mirlet7c-1 host gene (non-protein coding)	-1.44	2.39e-06	chr16	77788267	77788566	Distal Intergenic	ENSMUSG00000090386
E330011O21Rik	RIKEN cDNA E330011O21 gene	-1.89	0.000273	chr16	78103616	78103915	Distal Intergenic	ENSMUSG00000109841
E330011O21Rik	RIKEN cDNA E330011O21 gene	-3.18	3.43e-09	chr16	78104673	78104972	Distal Intergenic	ENSMUSG00000109841
Cxadr	coxsackie virus and adenovirus receptor	-0.85	0.00513	chr16	78302102	78302401	Intron (uc007zsm.2/13052, intron 1 of 2)	ENSMUSG00000022865
Cxadr	coxsackie virus and adenovirus receptor	-0.15	0.709	chr16	78376305	78376604	5' UTR	ENSMUSG00000022865
Cxadr	coxsackie virus and adenovirus receptor	-1.14	0.000399	chr16	78427501	78427800	Distal Intergenic	ENSMUSG00000022865
Cxadr	coxsackie virus and adenovirus receptor	-2.44	1.54e-11	chr16	78443134	78443433	Distal Intergenic	ENSMUSG00000022865
D16Ertd472e	DNA segment, Chr 16, ERATO Doi 472, expressed	-1.12	0.006	chr16	78532299	78532598	Distal Intergenic	ENSMUSG00000022864
D16Ertd472e	DNA segment, Chr 16, ERATO Doi 472, expressed	-2.48	6.44e-09	chr16	78554752	78555051	Intron (uc007zsr.3/67102, intron 2 of 4)	ENSMUSG00000022864
D16Ertd472e	DNA segment, Chr 16, ERATO Doi 472, expressed	-1.42	0.0044	chr16	78556074	78556373	Intron (uc007zsr.3/67102, intron 2 of 4)	ENSMUSG00000022864
D16Ertd472e	DNA segment, Chr 16, ERATO Doi 472, expressed	-0.18	0.545	chr16	78576322	78576621	5' UTR	ENSMUSG00000022864
D16Ertd472e	DNA segment, Chr 16, ERATO Doi 472, expressed	0.33	0.426	chr16	78598612	78598911	Distal Intergenic	ENSMUSG00000022864
Tmprss15	transmembrane protease, serine 15	-1.6	0.0026	chr16	79187008	79187307	Distal Intergenic	ENSMUSG00000022857
Ncam2	neural cell adhesion molecule 2	-0.94	0.00232	chr16	81203094	81203393	Intron (uc007zta.2/17968, intron 1 of 15)	ENSMUSG00000022762
Ncam2	neural cell adhesion molecule 2	0.28	0.561	chr16	81250275	81250574	Intron (uc007zta.2/17968, intron 1 of 15)	ENSMUSG00000022762
Ncam2	neural cell adhesion molecule 2	0.38	0.28	chr16	81285163	81285462	Intron (uc007zta.2/17968, intron 1 of 15)	ENSMUSG00000022762
Ncam2	neural cell adhesion molecule 2	0.51	0.195	chr16	81365301	81365600	Intron (uc007zta.2/17968, intron 1 of 15)	ENSMUSG00000022762
Ncam2	neural cell adhesion molecule 2	0.49	0.119	chr16	81366369	81366668	Intron (uc007zta.2/17968, intron 1 of 15)	ENSMUSG00000022762
Ncam2	neural cell adhesion molecule 2	-2.97	3.04e-05	chr16	82660796	82661095	Distal Intergenic	ENSMUSG00000022762
Mrpl39	mitochondrial ribosomal protein L39	-0.14	0.691	chr16	84735297	84735596	5' UTR	ENSMUSG00000022889
Jam2	junction adhesion molecule 2	0.59	0.0353	chr16	84774456	84774755	5' UTR	ENSMUSG00000053062
Jam2	junction adhesion molecule 2	0.14	0.82	chr16	84802556	84802855	Intron (uc007ztf.1/67374, intron 2 of 3)	ENSMUSG00000053062
Jam2	junction adhesion molecule 2	0.78	0.0577	chr16	84805578	84805877	Intron (uc007ztf.1/67374, intron 2 of 3)	ENSMUSG00000053062
Atp5j	ATP synthase, H+ transporting, mitochondrial F0 complex, subunit F	-0.1	0.608	chr16	84835322	84835621	5' UTR	ENSMUSG00000022890
Gabpa	GA repeat binding protein, alpha	-0.1	0.608	chr16	84835322	84835621	5' UTR	ENSMUSG00000008976
Gabpa	GA repeat binding protein, alpha	-0.97	0.00753	chr16	84875254	84875553	Distal Intergenic	ENSMUSG00000008976
App	amyloid beta (A4) precursor protein	-0.26	0.512	chr16	84956887	84957186	Intron (uc007ztm.2/11820, intron 15 of 15)	ENSMUSG00000022892
App	amyloid beta (A4) precursor protein	-1.24	0.0014	chr16	84963644	84963943	Intron (uc007ztm.2/11820, intron 14 of 15)	ENSMUSG00000022892
App	amyloid beta (A4) precursor protein	0.06	0.914	chr16	84967027	84967326	Intron (uc007ztm.2/11820, intron 13 of 15)	ENSMUSG00000022892
App	amyloid beta (A4) precursor protein	0.22	0.462	chr16	84972304	84972603	Exon (uc007ztr.2/100038614, exon 1 of 4)	ENSMUSG00000022892
Gm10791	predicted gene 10791	0.22	0.462	chr16	84972304	84972603	Exon (uc007ztr.2/100038614, exon 1 of 4)	ENSMUSG00000115518
App	amyloid beta (A4) precursor protein	0.33	0.476	chr16	84978707	84979006	Exon (uc007ztr.2/100038614, exon 4 of 4)	ENSMUSG00000022892
Gm10791	predicted gene 10791	0.33	0.476	chr16	84978707	84979006	Exon (uc007ztr.2/100038614, exon 4 of 4)	ENSMUSG00000115518
App	amyloid beta (A4) precursor protein	0.75	0.0229	chr16	84984347	84984646	Intron (uc007ztm.2/11820, intron 12 of 15)	ENSMUSG00000022892
App	amyloid beta (A4) precursor protein	-0.64	0.203	chr16	85002051	85002350	Intron (uc007ztm.2/11820, intron 12 of 15)	ENSMUSG00000022892
App	amyloid beta (A4) precursor protein	-0.03	0.948	chr16	85023086	85023385	Intron (uc007ztm.2/11820, intron 10 of 15)	ENSMUSG00000022892
App	amyloid beta (A4) precursor protein	0.61	0.13	chr16	85027263	85027562	Intron (uc007ztm.2/11820, intron 8 of 15)	ENSMUSG00000022892
App	amyloid beta (A4) precursor protein	0.11	0.832	chr16	85030365	85030664	Exon (uc007ztm.2/11820, exon 8 of 16)	ENSMUSG00000022892
App	amyloid beta (A4) precursor protein	0.55	0.148	chr16	85041762	85042061	Intron (uc007ztm.2/11820, intron 7 of 15)	ENSMUSG00000022892
App	amyloid beta (A4) precursor protein	0.34	0.484	chr16	85046765	85047064	Intron (uc007ztm.2/11820, intron 6 of 15)	ENSMUSG00000022892
App	amyloid beta (A4) precursor protein	-0.06	0.904	chr16	85049362	85049661	Intron (uc007ztm.2/11820, intron 6 of 15)	ENSMUSG00000022892
App	amyloid beta (A4) precursor protein	0.16	0.735	chr16	85058430	85058729	Intron (uc007ztm.2/11820, intron 5 of 15)	ENSMUSG00000022892
App	amyloid beta (A4) precursor protein	-0.29	0.547	chr16	85067867	85068166	Intron (uc007ztm.2/11820, intron 5 of 15)	ENSMUSG00000022892
App	amyloid beta (A4) precursor protein	-0.45	0.265	chr16	85091145	85091444	Intron (uc007ztm.2/11820, intron 3 of 15)	ENSMUSG00000022892
App	amyloid beta (A4) precursor protein	0.26	0.572	chr16	85093785	85094084	Intron (uc007ztm.2/11820, intron 3 of 15)	ENSMUSG00000022892
App	amyloid beta (A4) precursor protein	-0.36	0.462	chr16	85103291	85103590	Exon (uc007ztm.2/11820, exon 3 of 16)	ENSMUSG00000022892
App	amyloid beta (A4) precursor protein	-0.02	0.954	chr16	85110736	85111035	Intron (uc007ztm.2/11820, intron 2 of 15)	ENSMUSG00000022892
App	amyloid beta (A4) precursor protein	0.66	0.0846	chr16	85116205	85116504	Intron (uc007ztm.2/11820, intron 2 of 15)	ENSMUSG00000022892
App	amyloid beta (A4) precursor protein	-0.41	0.278	chr16	85128095	85128394	Intron (uc007ztm.2/11820, intron 1 of 15)	ENSMUSG00000022892
App	amyloid beta (A4) precursor protein	0.5	0.183	chr16	85148166	85148465	Intron (uc007ztm.2/11820, intron 1 of 15)	ENSMUSG00000022892
App	amyloid beta (A4) precursor protein	0.45	0.196	chr16	85152026	85152325	Intron (uc007ztm.2/11820, intron 1 of 15)	ENSMUSG00000022892
App	amyloid beta (A4) precursor protein	-0.38	0.0338	chr16	85173052	85173351	Intron (uc007ztm.2/11820, intron 1 of 15)	ENSMUSG00000022892
Cyyr1	cysteine and tyrosine-rich protein 1	0.43	0.323	chr16	85549147	85549446	Intron (uc007ztu.3/224405, intron 1 of 3)	ENSMUSG00000041134
Adamts1	a disintegrin-like and metallopeptidase (reprolysin type) with thrombospondin type 1 motif, 1	0.13	0.678	chr16	85803013	85803312	5' UTR	ENSMUSG00000022893
Adamts1	a disintegrin-like and metallopeptidase (reprolysin type) with thrombospondin type 1 motif, 1	-1.28	0.00114	chr16	85805209	85805508	Promoter (2-3kb)	ENSMUSG00000022893
Gm32461	predicted gene, 32461	0.72	0.0727	chr16	86516180	86516479	Distal Intergenic	NA
Gm32461	predicted gene, 32461	-2.44	0.000295	chr16	86826837	86827136	Distal Intergenic	NA
Gm32461	predicted gene, 32461	-2.25	1.53e-05	chr16	86838374	86838673	Distal Intergenic	NA
Gm32461	predicted gene, 32461	-1.21	0.0481	chr16	86883527	86883826	Distal Intergenic	NA
Gm32865	predicted gene, 32865	-2.07	0.00157	chr16	86971718	86972017	Intron (uc007ztz.1/uc007ztz.1, intron 6 of 6)	ENSMUSG00000116979
Gm32865	predicted gene, 32865	-2.71	3.34e-07	chr16	87027804	87028103	Intron (uc007ztz.1/uc007ztz.1, intron 4 of 6)	ENSMUSG00000116979
Gm32865	predicted gene, 32865	-0.25	0.535	chr16	87128681	87128980	Promoter (<=1kb)	ENSMUSG00000116979
N6amt1	N-6 adenine-specific DNA methyltransferase 1 (putative)	-0.38	0.125	chr16	87354193	87354492	5' UTR	ENSMUSG00000044442
Ltn1	listerin E3 ubiquitin protein ligase 1	-0.17	0.638	chr16	87432231	87432530	5' UTR	ENSMUSG00000052299
Rwdd2b	RWD domain containing 2B	-0.39	0.0706	chr16	87440343	87440642	5' UTR	ENSMUSG00000041079
Usp16	ubiquitin specific peptidase 16	-0.29	0.299	chr16	87455051	87455350	5' UTR	ENSMUSG00000025616
Cct8	chaperonin containing Tcp1, subunit 8 (theta)	0.12	0.662	chr16	87495526	87495825	5' UTR	ENSMUSG00000025613
Map3k7cl	Map3k7 C-terminal like	-0.57	0.287	chr16	87645053	87645352	Distal Intergenic	ENSMUSG00000025610
Bach1	BTB and CNC homology 1, basic leucine zipper transcription factor 1	0.28	0.272	chr16	87699066	87699365	Intron (uc007zup.1/12013, intron 1 of 3)	ENSMUSG00000025612
Grik1	glutamate receptor, ionotropic, kainate 1	-0.44	0.398	chr16	87833834	87834133	Distal Intergenic	ENSMUSG00000022935
Tiam1	T cell lymphoma invasion and metastasis 1	0.13	0.763	chr16	89817674	89817973	Exon (uc007zvs.2/21844, exon 1 of 13)	ENSMUSG00000002489
Tiam1	T cell lymphoma invasion and metastasis 1	0.07	0.88	chr16	89827747	89828046	Intron (uc007zvt.2/21844, intron 2 of 14)	ENSMUSG00000002489
Tiam1	T cell lymphoma invasion and metastasis 1	-0.11	0.833	chr16	89830489	89830788	Intron (uc007zvt.2/21844, intron 2 of 14)	ENSMUSG00000002489
Tiam1	T cell lymphoma invasion and metastasis 1	-2.25	4.83e-05	chr16	89840470	89840769	Intron (uc007zvu.2/21844, intron 13 of 27)	ENSMUSG00000002489
Tiam1	T cell lymphoma invasion and metastasis 1	-0.68	0.162	chr16	89867441	89867740	Exon (uc007zvu.2/21844, exon 7 of 28)	ENSMUSG00000002489
Tiam1	T cell lymphoma invasion and metastasis 1	-1.17	0.00392	chr16	89871699	89871998	Intron (uc007zvu.2/21844, intron 6 of 27)	ENSMUSG00000002489
Tiam1	T cell lymphoma invasion and metastasis 1	-1.29	1.03e-05	chr16	89898204	89898503	Exon (uc007zvu.2/21844, exon 4 of 28)	ENSMUSG00000002489
Tiam1	T cell lymphoma invasion and metastasis 1	-1.65	4.03e-06	chr16	89909715	89910014	Intron (uc007zvu.2/21844, intron 2 of 27)	ENSMUSG00000002489
Tiam1	T cell lymphoma invasion and metastasis 1	-1.63	0.000459	chr16	89913556	89913855	Intron (uc007zvu.2/21844, intron 2 of 27)	ENSMUSG00000002489
Tiam1	T cell lymphoma invasion and metastasis 1	-2.23	5.32e-08	chr16	89922204	89922503	Intron (uc007zvu.2/21844, intron 2 of 27)	ENSMUSG00000002489
Tiam1	T cell lymphoma invasion and metastasis 1	-1.12	0.0367	chr16	89944533	89944832	Intron (uc007zvu.2/21844, intron 2 of 27)	ENSMUSG00000002489
Tiam1	T cell lymphoma invasion and metastasis 1	-1.88	0.000188	chr16	89959001	89959300	Intron (uc007zvu.2/21844, intron 1 of 27)	ENSMUSG00000002489
Tiam1	T cell lymphoma invasion and metastasis 1	-1.76	0.000299	chr16	89960563	89960862	5' UTR	ENSMUSG00000002489
Tiam1	T cell lymphoma invasion and metastasis 1	-0.97	0.0527	chr16	90042023	90042322	Intron (uc007zvw.2/21844, intron 2 of 11)	ENSMUSG00000002489
Tiam1	T cell lymphoma invasion and metastasis 1	-0.93	0.0391	chr16	90046656	90046955	Intron (uc007zvw.2/21844, intron 2 of 11)	ENSMUSG00000002489
Tiam1	T cell lymphoma invasion and metastasis 1	-2.13	1.3e-06	chr16	90069933	90070232	Intron (uc007zvw.2/21844, intron 1 of 11)	ENSMUSG00000002489
Tiam1	T cell lymphoma invasion and metastasis 1	-0.38	0.313	chr16	90073256	90073555	Intron (uc007zvw.2/21844, intron 1 of 11)	ENSMUSG00000002489
Tiam1	T cell lymphoma invasion and metastasis 1	-2.98	1.16e-08	chr16	90085261	90085560	Intron (uc007zvw.2/21844, intron 1 of 11)	ENSMUSG00000002489
Tiam1	T cell lymphoma invasion and metastasis 1	-2.33	4.9e-05	chr16	90105382	90105681	Intron (uc007zvw.2/21844, intron 1 of 11)	ENSMUSG00000002489
Tiam1	T cell lymphoma invasion and metastasis 1	-2.1	1.24e-05	chr16	90112966	90113265	Intron (uc007zvw.2/21844, intron 1 of 11)	ENSMUSG00000002489
Gm10789	predicted gene 10789	-0.82	0.0236	chr16	90143083	90143382	Exon (uc012aid.1/100038709, exon 1 of 1)	NA
Tiam1	T cell lymphoma invasion and metastasis 1	-0.82	0.0236	chr16	90143083	90143382	Exon (uc012aid.1/100038709, exon 1 of 1)	ENSMUSG00000002489
Gm10789	predicted gene 10789	-1.77	2.22e-06	chr16	90170190	90170489	Distal Intergenic	NA
Gm10789	predicted gene 10789	-1.3	0.000315	chr16	90176264	90176563	Distal Intergenic	NA
Sod1	superoxide dismutase 1, soluble	-0.03	0.899	chr16	90220843	90221142	5' UTR	ENSMUSG00000022982
Scaf4	SR-related CTD-associated factor 4	0.18	0.432	chr16	90283953	90284252	5' UTR	ENSMUSG00000022983
Hunk	hormonally upregulated Neu-associated kinase	-2.01	0.00015	chr16	90352476	90352775	Distal Intergenic	ENSMUSG00000053414
Hunk	hormonally upregulated Neu-associated kinase	-0.18	0.518	chr16	90386142	90386441	5' UTR	ENSMUSG00000053414
Hunk	hormonally upregulated Neu-associated kinase	0.35	0.353	chr16	90421899	90422198	Intron (uc007zwi.1/26559, intron 1 of 10)	ENSMUSG00000053414
Hunk	hormonally upregulated Neu-associated kinase	-0.2	0.715	chr16	90424273	90424572	Intron (uc007zwi.1/26559, intron 1 of 10)	ENSMUSG00000053414
Hunk	hormonally upregulated Neu-associated kinase	-0.1	0.84	chr16	90491558	90491857	Intron (uc007zwi.1/26559, intron 9 of 10)	ENSMUSG00000053414
Hunk	hormonally upregulated Neu-associated kinase	-1.09	0.000176	chr16	90498086	90498385	3' UTR	ENSMUSG00000053414
Hunk	hormonally upregulated Neu-associated kinase	-1.65	0.000513	chr16	90510956	90511255	Distal Intergenic	ENSMUSG00000053414
Hunk	hormonally upregulated Neu-associated kinase	-0.81	0.0478	chr16	90521200	90521499	Distal Intergenic	ENSMUSG00000053414
Hunk	hormonally upregulated Neu-associated kinase	-2.06	0.000312	chr16	90595259	90595558	Distal Intergenic	ENSMUSG00000053414
Mis18a	MIS18 kinetochore protein A	-2.13	2.06e-06	chr16	90622911	90623210	Distal Intergenic	ENSMUSG00000022978
Mis18a	MIS18 kinetochore protein A	-0.17	0.66	chr16	90628986	90629285	Distal Intergenic	ENSMUSG00000022978
Mis18a	MIS18 kinetochore protein A	-1.6	0.000746	chr16	90666488	90666787	Distal Intergenic	ENSMUSG00000022978
Mis18a	MIS18 kinetochore protein A	-1.73	1.41e-05	chr16	90688326	90688625	Distal Intergenic	ENSMUSG00000022978
Mis18a	MIS18 kinetochore protein A	-0.31	0.493	chr16	90694064	90694363	Distal Intergenic	ENSMUSG00000022978
Mis18a	MIS18 kinetochore protein A	-0.81	0.00341	chr16	90709799	90710098	Distal Intergenic	ENSMUSG00000022978
Mis18a	MIS18 kinetochore protein A	-0.78	0.0898	chr16	90712666	90712965	Distal Intergenic	ENSMUSG00000022978
Mis18a	MIS18 kinetochore protein A	-0.18	0.572	chr16	90727507	90727806	Promoter (<=1kb)	ENSMUSG00000022978
Mrap	melanocortin 2 receptor accessory protein	-1.06	0.00873	chr16	90746987	90747286	Intron (uc007zwl.1/77037, intron 1 of 2)	ENSMUSG00000039956
Urb1	URB1 ribosome biogenesis 1 homolog (S. cerevisiae)	-0.35	0.251	chr16	90810751	90811050	Promoter (<=1kb)	ENSMUSG00000039929
Eva1c	eva-1 homolog C (C. elegans)	0.27	0.421	chr16	90830225	90830524	Intron (uc007zwp.3/70967, intron 2 of 9)	ENSMUSG00000039903
Cfap298	cilia and flagella associate protien 298	-0.25	0.347	chr16	90934482	90934781	5' UTR	ENSMUSG00000022972
Synj1	synaptojanin 1	-3.32	2.44e-13	chr16	90958482	90958781	Intron (uc007zww.2/104015, intron 21 of 32)	ENSMUSG00000022973
Synj1	synaptojanin 1	-1.2	0.0179	chr16	90970821	90971120	Intron (uc007zww.2/104015, intron 13 of 32)	ENSMUSG00000022973
Synj1	synaptojanin 1	-1.36	0.000719	chr16	90990410	90990709	Intron (uc007zww.2/104015, intron 4 of 32)	ENSMUSG00000022973
Synj1	synaptojanin 1	-0.48	0.0661	chr16	91010821	91011120	5' UTR	ENSMUSG00000022973
Paxbp1	PAX3 and PAX7 binding protein 1	-0.04	0.873	chr16	91044065	91044364	5' UTR	ENSMUSG00000022974
4932438H23Rik	RIKEN cDNA 4932438H23 gene	-1.39	0.00357	chr16	91055971	91056270	5' UTR	ENSMUSG00000039851
4932438H23Rik	RIKEN cDNA 4932438H23 gene	-1.97	5.51e-05	chr16	91056923	91057222	Intron (uc007zxc.1/74387, intron 2 of 2)	ENSMUSG00000039851
Olig2	oligodendrocyte transcription factor 2	0.27	0.425	chr16	91192441	91192740	Distal Intergenic	ENSMUSG00000039830
Olig2	oligodendrocyte transcription factor 2	-0.1	0.819	chr16	91222562	91222861	Promoter (2-3kb)	ENSMUSG00000039830
Olig2	oligodendrocyte transcription factor 2	0.77	0.0403	chr16	91226476	91226775	Exon (uc007zxe.1/50913, exon 2 of 2)	ENSMUSG00000039830
Olig2	oligodendrocyte transcription factor 2	0.27	0.561	chr16	91233033	91233332	Distal Intergenic	ENSMUSG00000039830
Olig1	oligodendrocyte transcription factor 1	0.84	0.0605	chr16	91260155	91260454	Distal Intergenic	ENSMUSG00000046160
Olig1	oligodendrocyte transcription factor 1	0.71	0.033	chr16	91264148	91264447	Distal Intergenic	ENSMUSG00000046160
Olig1	oligodendrocyte transcription factor 1	0.59	0.0577	chr16	91266327	91266626	Promoter (3-4kb)	ENSMUSG00000046160
Olig1	oligodendrocyte transcription factor 1	0.47	0.0902	chr16	91270346	91270645	Exon (uc007zxf.1/50914, exon 1 of 1)	ENSMUSG00000046160
Olig1	oligodendrocyte transcription factor 1	0.83	0.0228	chr16	91304148	91304447	Distal Intergenic	ENSMUSG00000046160
Ifnar2	interferon (alpha and beta) receptor 2	0.28	0.164	chr16	91372817	91373116	5' UTR	ENSMUSG00000022971
Ifnar2	interferon (alpha and beta) receptor 2	0.77	0.0419	chr16	91379149	91379448	Intron (uc007zxg.2/15976, intron 1 of 6)	ENSMUSG00000022971
Il10rb	interleukin 10 receptor, beta	0.37	0.147	chr16	91406342	91406641	Exon (uc007zxj.1/16155, exon 1 of 5)	ENSMUSG00000022969
Il10rb	interleukin 10 receptor, beta	0.39	0.342	chr16	91440613	91440912	Distal Intergenic	ENSMUSG00000022969
A930006K02Rik	RIKEN cDNA A930006K02 gene	0.12	0.747	chr16	91464539	91464838	Promoter (<=1kb)	ENSMUSG00000084866
Ifnar1	interferon (alpha and beta) receptor 1	-0.12	0.753	chr16	91485109	91485408	5' UTR	ENSMUSG00000022967
Ifngr2	interferon gamma receptor 2	-1.93	8.37e-08	chr16	91541459	91541758	Distal Intergenic	ENSMUSG00000022965
Ifngr2	interferon gamma receptor 2	-0.78	0.000795	chr16	91547234	91547533	Exon (uc056zdb.1/uc056zdb.1, exon 1 of 1)	ENSMUSG00000022965
Tmem50b	transmembrane protein 50B	-0.27	0.306	chr16	91597288	91597587	5' UTR	ENSMUSG00000022964
Dnajc28	DnaJ heat shock protein family (Hsp40) member C28	-0.16	0.587	chr16	91618696	91618995	5' UTR	ENSMUSG00000039763
Gart	phosphoribosylglycinamide formyltransferase	-2.74	9e-08	chr16	91639241	91639540	Exon (uc007zxu.2/14450, exon 5 of 22)	ENSMUSG00000022962
Gart	phosphoribosylglycinamide formyltransferase	-0.25	0.11	chr16	91647131	91647430	Promoter (<=1kb)	ENSMUSG00000022962
Gm10785	predicted gene 10785	-0.02	0.963	chr16	91688752	91689051	Exon (uc057bin.1/uc057bin.1, exon 1 of 1)	ENSMUSG00000085169
Itsn1	intersectin 1 (SH3 domain protein 1A)	-0.21	0.348	chr16	91729580	91729879	5' UTR	ENSMUSG00000022957
Itsn1	intersectin 1 (SH3 domain protein 1A)	-0.92	0.0575	chr16	91740545	91740844	Intron (uc007zyh.2/16443, intron 1 of 15)	ENSMUSG00000022957
Itsn1	intersectin 1 (SH3 domain protein 1A)	-1.75	2.03e-05	chr16	91745618	91745917	Intron (uc007zyh.2/16443, intron 1 of 15)	ENSMUSG00000022957
Itsn1	intersectin 1 (SH3 domain protein 1A)	-1.88	6.98e-05	chr16	91756913	91757212	Intron (uc007zyh.2/16443, intron 1 of 15)	ENSMUSG00000022957
Itsn1	intersectin 1 (SH3 domain protein 1A)	-0.88	0.052	chr16	91766860	91767159	Intron (uc007zyh.2/16443, intron 1 of 15)	ENSMUSG00000022957
Itsn1	intersectin 1 (SH3 domain protein 1A)	-0.42	0.328	chr16	91770580	91770879	Intron (uc007zyh.2/16443, intron 1 of 15)	ENSMUSG00000022957
Itsn1	intersectin 1 (SH3 domain protein 1A)	0.48	0.278	chr16	91826894	91827193	Intron (uc007zyh.2/16443, intron 14 of 15)	ENSMUSG00000022957
Itsn1	intersectin 1 (SH3 domain protein 1A)	0.34	0.353	chr16	91837151	91837450	Exon (uc007zyi.2/16443, exon 17 of 29)	ENSMUSG00000022957
Itsn1	intersectin 1 (SH3 domain protein 1A)	0.01	0.981	chr16	91845750	91846049	Intron (uc007zyi.2/16443, intron 19 of 28)	ENSMUSG00000022957
Itsn1	intersectin 1 (SH3 domain protein 1A)	0.28	0.455	chr16	91848683	91848982	Exon (uc007zyi.2/16443, exon 20 of 29)	ENSMUSG00000022957
Itsn1	intersectin 1 (SH3 domain protein 1A)	0.5	0.086	chr16	91860910	91861209	Exon (uc007zyi.2/16443, exon 25 of 29)	ENSMUSG00000022957
Itsn1	intersectin 1 (SH3 domain protein 1A)	0.33	0.349	chr16	91867881	91868180	Exon (uc007zyi.2/16443, exon 27 of 29)	ENSMUSG00000022957
Itsn1	intersectin 1 (SH3 domain protein 1A)	0.46	0.143	chr16	91875482	91875781	Intron (uc007zyj.1/16443, intron 28 of 38)	ENSMUSG00000022957
Itsn1	intersectin 1 (SH3 domain protein 1A)	0.44	0.156	chr16	91885382	91885681	Intron (uc007zyj.1/16443, intron 28 of 38)	ENSMUSG00000022957
Itsn1	intersectin 1 (SH3 domain protein 1A)	-1.37	1.14e-05	chr16	91896916	91897215	Intron (uc007zyj.1/16443, intron 32 of 38)	ENSMUSG00000022957
Itsn1	intersectin 1 (SH3 domain protein 1A)	0.31	0.361	chr16	91917445	91917744	3' UTR	ENSMUSG00000022957
Atp5o	ATP synthase, H+ transporting, mitochondrial F1 complex, O subunit	-0.37	0.0759	chr16	91931267	91931566	5' UTR	ENSMUSG00000022956
Atp5o	ATP synthase, H+ transporting, mitochondrial F1 complex, O subunit	-0.69	0.0188	chr16	91962285	91962584	Distal Intergenic	ENSMUSG00000022956
Mrps6	mitochondrial ribosomal protein S6	-1.1	0.0031	chr16	91995942	91996241	Distal Intergenic	ENSMUSG00000039680
Slc5a3	solute carrier family 5 (inositol transporters), member 3	-1.1	0.0031	chr16	91995942	91996241	Distal Intergenic	ENSMUSG00000089774
Mrps6	mitochondrial ribosomal protein S6	0.77	0.015	chr16	92019177	92019476	Distal Intergenic	ENSMUSG00000039680
Slc5a3	solute carrier family 5 (inositol transporters), member 3	0.77	0.015	chr16	92019177	92019476	Distal Intergenic	ENSMUSG00000089774
Mrps6	mitochondrial ribosomal protein S6	-0.62	0.032	chr16	92057667	92057966	Promoter (<=1kb)	ENSMUSG00000039680
Slc5a3	solute carrier family 5 (inositol transporters), member 3	-0.62	0.032	chr16	92057667	92057966	Promoter (<=1kb)	ENSMUSG00000089774
Mrps6	mitochondrial ribosomal protein S6	-0.33	0.387	chr16	92103462	92103761	Intron (uc007zyu.1/121022, intron 2 of 2)	ENSMUSG00000039680
Mrps6	mitochondrial ribosomal protein S6	-0.97	0.000867	chr16	92115401	92115700	Distal Intergenic	ENSMUSG00000039680
Mrps6	mitochondrial ribosomal protein S6	-0.14	0.656	chr16	92158796	92159095	Intron (uc007zyv.1/uc007zyv.1, intron 1 of 2)	ENSMUSG00000039680
Smim11	small integral membrane protein 11	-0.16	0.578	chr16	92300951	92301250	Promoter (<=1kb)	ENSMUSG00000051989
Rcan1	regulator of calcineurin 1	-0.01	0.976	chr16	92399859	92400158	5' UTR	ENSMUSG00000022951
Rcan1	regulator of calcineurin 1	-0.08	0.873	chr16	92402881	92403180	Intron (uc007zze.2/54720, intron 1 of 3)	ENSMUSG00000022951
Rcan1	regulator of calcineurin 1	-0.47	0.0991	chr16	92465865	92466164	5' UTR	ENSMUSG00000022951
Setd4	SET domain containing 4	-0.18	0.39	chr16	93604075	93604374	Promoter (<=1kb)	ENSMUSG00000022948
Cbr1	carbonyl reductase 1	-0.07	0.838	chr16	93607929	93608228	5' UTR	ENSMUSG00000051483
Cbr3	carbonyl reductase 3	0.29	0.352	chr16	93683474	93683773	Exon (uc007zzs.2/109857, exon 1 of 3)	ENSMUSG00000022947
Dop1b	DOP1 leucine zipper like protein B	-0.31	0.439	chr16	93711014	93711313	Promoter (<=1kb)	ENSMUSG00000022946
Dop1b	DOP1 leucine zipper like protein B	-0.81	6.36e-05	chr16	93712084	93712383	Intron (uc007zzt.1/70028, intron 1 of 3)	ENSMUSG00000022946
Dop1b	DOP1 leucine zipper like protein B	0.06	0.83	chr16	93730142	93730441	5' UTR	ENSMUSG00000022946
Dop1b	DOP1 leucine zipper like protein B	0.49	0.0788	chr16	93816030	93816329	Distal Intergenic	ENSMUSG00000022946
Morc3	microrchidia 3	0.01	0.965	chr16	93832382	93832681	Intron (uc007zzz.2/338467, intron 1 of 4)	ENSMUSG00000039456
Sim2	single-minded family bHLH transcription factor 2	-1.14	0.00394	chr16	94125526	94125825	Exon (uc008aae.1/20465, exon 11 of 11)	ENSMUSG00000062713
Hlcs	holocarboxylase synthetase (biotin- [propriony-Coenzyme A-carboxylase (ATP-hydrolysing)] ligase)	-2.08	0.00313	chr16	94177157	94177456	Intron (uc008aag.1/110948, intron 5 of 9)	ENSMUSG00000040820
Hlcs	holocarboxylase synthetase (biotin- [propriony-Coenzyme A-carboxylase (ATP-hydrolysing)] ligase)	-0.94	0.102	chr16	94205396	94205695	Intron (uc008aag.1/110948, intron 5 of 9)	ENSMUSG00000040820
Hlcs	holocarboxylase synthetase (biotin- [propriony-Coenzyme A-carboxylase (ATP-hydrolysing)] ligase)	-1.45	0.000252	chr16	94209958	94210257	Intron (uc008aag.1/110948, intron 5 of 9)	ENSMUSG00000040820
Hlcs	holocarboxylase synthetase (biotin- [propriony-Coenzyme A-carboxylase (ATP-hydrolysing)] ligase)	-2.12	8.42e-08	chr16	94250243	94250542	Intron (uc008aag.1/110948, intron 4 of 9)	ENSMUSG00000040820
Hlcs	holocarboxylase synthetase (biotin- [propriony-Coenzyme A-carboxylase (ATP-hydrolysing)] ligase)	-1.75	1.27e-06	chr16	94253807	94254106	Intron (uc008aag.1/110948, intron 4 of 9)	ENSMUSG00000040820
Hlcs	holocarboxylase synthetase (biotin- [propriony-Coenzyme A-carboxylase (ATP-hydrolysing)] ligase)	-0.34	0.17	chr16	94289957	94290256	Exon (uc008aah.1/110948, exon 1 of 11)	ENSMUSG00000040820
Hlcs	holocarboxylase synthetase (biotin- [propriony-Coenzyme A-carboxylase (ATP-hydrolysing)] ligase)	-0.08	0.817	chr16	94302590	94302889	Distal Intergenic	ENSMUSG00000040820
Hlcs	holocarboxylase synthetase (biotin- [propriony-Coenzyme A-carboxylase (ATP-hydrolysing)] ligase)	0.37	0.334	chr16	94307452	94307751	Distal Intergenic	ENSMUSG00000040820
Ripply3	ripply transcriptional repressor 3	-0.11	0.498	chr16	94312792	94313091	Distal Intergenic	ENSMUSG00000022941
Pigp	phosphatidylinositol glycan anchor biosynthesis, class P	-1.93	1.1e-05	chr16	94362459	94362758	Intron (uc008aak.2/56176, intron 3 of 3)	ENSMUSG00000022940
Pigp	phosphatidylinositol glycan anchor biosynthesis, class P	-0.55	0.0265	chr16	94370478	94370777	5' UTR	ENSMUSG00000022940
Ttc3	tetratricopeptide repeat domain 3	-0.55	0.0265	chr16	94370478	94370777	5' UTR	ENSMUSG00000040785
Vps26c	VPS26 endosomal protein sorting factor C	0.09	0.826	chr16	94498093	94498392	3' UTR	ENSMUSG00000022898
Vps26c	VPS26 endosomal protein sorting factor C	0.84	0.0313	chr16	94519367	94519666	Intron (uc008abe.2/13185, intron 1 of 7)	ENSMUSG00000022898
Vps26c	VPS26 endosomal protein sorting factor C	-0.21	0.385	chr16	94526690	94526989	Promoter (<=1kb)	ENSMUSG00000022898
Dyrk1a	dual-specificity tyrosine-(Y)-phosphorylation regulated kinase 1a	-0.12	0.49	chr16	94570172	94570471	5' UTR	ENSMUSG00000022897
Dyrk1a	dual-specificity tyrosine-(Y)-phosphorylation regulated kinase 1a	-1.29	0.00106	chr16	94602484	94602783	Intron (uc008abg.2/13548, intron 1 of 11)	ENSMUSG00000022897
Kcnj6	potassium inwardly-rectifying channel, subfamily J, member 6	-1.5	1.51e-10	chr16	94724292	94724591	Distal Intergenic	ENSMUSG00000043301
Kcnj6	potassium inwardly-rectifying channel, subfamily J, member 6	-0.33	0.414	chr16	94744056	94744355	Distal Intergenic	ENSMUSG00000043301
Kcnj6	potassium inwardly-rectifying channel, subfamily J, member 6	-2.85	3.95e-10	chr16	94753772	94754071	Intron (uc008abk.1/16522, intron 4 of 4)	ENSMUSG00000043301
Kcnj6	potassium inwardly-rectifying channel, subfamily J, member 6	-1.52	3.33e-06	chr16	94781845	94782144	Intron (uc008abk.1/16522, intron 3 of 4)	ENSMUSG00000043301
Kcnj6	potassium inwardly-rectifying channel, subfamily J, member 6	-2.21	0.000247	chr16	94791722	94792021	Intron (uc008abk.1/16522, intron 3 of 4)	ENSMUSG00000043301
Kcnj6	potassium inwardly-rectifying channel, subfamily J, member 6	-2.67	2.82e-09	chr16	94815711	94816010	Intron (uc008abk.1/16522, intron 3 of 4)	ENSMUSG00000043301
Kcnj6	potassium inwardly-rectifying channel, subfamily J, member 6	-1.37	0.0108	chr16	94826487	94826786	Intron (uc008abk.1/16522, intron 3 of 4)	ENSMUSG00000043301
Kcnj6	potassium inwardly-rectifying channel, subfamily J, member 6	-1.45	0.00312	chr16	94829466	94829765	Intron (uc008abk.1/16522, intron 3 of 4)	ENSMUSG00000043301
Kcnj6	potassium inwardly-rectifying channel, subfamily J, member 6	-2.73	5.21e-09	chr16	94868877	94869176	Intron (uc008abk.1/16522, intron 2 of 4)	ENSMUSG00000043301
Kcnj6	potassium inwardly-rectifying channel, subfamily J, member 6	-0.96	0.0201	chr16	94872927	94873226	Intron (uc008abk.1/16522, intron 2 of 4)	ENSMUSG00000043301
Kcnj6	potassium inwardly-rectifying channel, subfamily J, member 6	-3.28	3.41e-16	chr16	94882776	94883075	Intron (uc008abk.1/16522, intron 2 of 4)	ENSMUSG00000043301
Kcnj6	potassium inwardly-rectifying channel, subfamily J, member 6	-2.4	1.38e-07	chr16	94899159	94899458	Intron (uc008abk.1/16522, intron 2 of 4)	ENSMUSG00000043301
Kcnj6	potassium inwardly-rectifying channel, subfamily J, member 6	-2.53	1.58e-09	chr16	94905744	94906043	Intron (uc008abk.1/16522, intron 2 of 4)	ENSMUSG00000043301
Kcnj6	potassium inwardly-rectifying channel, subfamily J, member 6	-2.67	6.04e-12	chr16	94925175	94925474	Intron (uc008abk.1/16522, intron 2 of 4)	ENSMUSG00000043301
Kcnj6	potassium inwardly-rectifying channel, subfamily J, member 6	-3.33	6.14e-21	chr16	94932457	94932756	Intron (uc008abk.1/16522, intron 2 of 4)	ENSMUSG00000043301
Kcnj6	potassium inwardly-rectifying channel, subfamily J, member 6	-1.7	2.23e-05	chr16	94957438	94957737	Intron (uc008abk.1/16522, intron 1 of 4)	ENSMUSG00000043301
Kcnj6	potassium inwardly-rectifying channel, subfamily J, member 6	-1.51	0.0107	chr16	94986764	94987063	Intron (uc008abk.1/16522, intron 1 of 4)	ENSMUSG00000043301
Kcnj6	potassium inwardly-rectifying channel, subfamily J, member 6	-1.93	2.32e-17	chr16	94997041	94997340	5' UTR	ENSMUSG00000043301
Gm31641	predicted gene, 31641	0.58	0.155	chr16	95132050	95132349	Distal Intergenic	NA
Erg	ETS transcription factor	-2.66	9.14e-06	chr16	95413257	95413556	Intron (uc008abz.2/13876, intron 1 of 9)	ENSMUSG00000040732
Erg	ETS transcription factor	0.22	0.611	chr16	95439531	95439830	Intron (uc008abz.2/13876, intron 1 of 9)	ENSMUSG00000040732
Erg	ETS transcription factor	0.01	0.983	chr16	95448202	95448501	Intron (uc008abz.2/13876, intron 1 of 9)	ENSMUSG00000040732
Erg	ETS transcription factor	0.5	0.226	chr16	95453078	95453377	Intron (uc008abz.2/13876, intron 1 of 9)	ENSMUSG00000040732
Erg	ETS transcription factor	0.69	0.132	chr16	95454900	95455199	Intron (uc008abz.2/13876, intron 1 of 9)	ENSMUSG00000040732
Erg	ETS transcription factor	0.53	0.0935	chr16	95458428	95458727	Intron (uc008abz.2/13876, intron 1 of 9)	ENSMUSG00000040732
Ets2	E26 avian leukemia oncogene 2, 3' domain	-0.74	0.000779	chr16	95702324	95702623	5' UTR	ENSMUSG00000022895
Ets2	E26 avian leukemia oncogene 2, 3' domain	-0.58	0.163	chr16	95704362	95704661	Intron (uc008ace.2/23872, intron 1 of 9)	ENSMUSG00000022895
Ets2	E26 avian leukemia oncogene 2, 3' domain	-2.92	1.8e-08	chr16	95739646	95739945	Distal Intergenic	ENSMUSG00000022895
Ets2	E26 avian leukemia oncogene 2, 3' domain	-2.74	1.84e-08	chr16	95769635	95769934	Distal Intergenic	ENSMUSG00000022895
Ets2	E26 avian leukemia oncogene 2, 3' domain	-2.18	0.000547	chr16	95773380	95773679	Distal Intergenic	ENSMUSG00000022895
1600002D24Rik	RIKEN cDNA 1600002D24 gene	-2.41	1.88e-07	chr16	95777918	95778217	Distal Intergenic	ENSMUSG00000117232
1600002D24Rik	RIKEN cDNA 1600002D24 gene	-2.44	9.03e-07	chr16	95802252	95802551	Distal Intergenic	ENSMUSG00000117232
1600002D24Rik	RIKEN cDNA 1600002D24 gene	-1.91	1.96e-05	chr16	95814359	95814658	Distal Intergenic	ENSMUSG00000117232
Psmg1	proteasome (prosome, macropain) assembly chaperone 1	-0.25	0.37	chr16	95991088	95991387	Promoter (<=1kb)	ENSMUSG00000022913
Brwd1	bromodomain and WD repeat domain containing 1	-1.6	0.000289	chr16	95995454	95995753	Intron (uc008aci.2/93871, intron 41 of 41)	ENSMUSG00000022914
Brwd1	bromodomain and WD repeat domain containing 1	-0.44	0.0313	chr16	96082124	96082423	5' UTR	ENSMUSG00000022914
Hmgn1	high mobility group nucleosomal binding domain 1	-0.14	0.578	chr16	96128183	96128482	Promoter (<=1kb)	ENSMUSG00000040681
Wrb	tryptophan rich basic protein	-0.33	0.325	chr16	96145455	96145754	5' UTR	ENSMUSG00000023147
Lca5l	Leber congenital amaurosis 5-like	0.58	0.0803	chr16	96159241	96159540	Exon (uc008acr.1/385668, exon 11 of 11)	ENSMUSG00000045275
Lca5l	Leber congenital amaurosis 5-like	-0.42	0.189	chr16	96192217	96192516	5' UTR	ENSMUSG00000045275
Sh3bgr	SH3-binding domain glutamic acid-rich protein	-2.06	2.13e-06	chr16	96229006	96229305	Distal Intergenic	ENSMUSG00000040666
B3galt5	UDP-Gal:betaGlcNAc beta 1,3-galactosyltransferase, polypeptide 5	-2.85	5.85e-06	chr16	96249918	96250217	Intron (uc008acv.2/93961, intron 2 of 3)	ENSMUSG00000074892
B3galt5	UDP-Gal:betaGlcNAc beta 1,3-galactosyltransferase, polypeptide 5	0.32	0.427	chr16	96273335	96273634	Intron (uc008acv.2/93961, intron 2 of 3)	ENSMUSG00000074892
B3galt5	UDP-Gal:betaGlcNAc beta 1,3-galactosyltransferase, polypeptide 5	-0.89	0.00186	chr16	96280493	96280792	Intron (uc008acv.2/93961, intron 2 of 3)	ENSMUSG00000074892
B3galt5	UDP-Gal:betaGlcNAc beta 1,3-galactosyltransferase, polypeptide 5	0.19	0.681	chr16	96304193	96304492	Intron (uc008acv.2/93961, intron 2 of 3)	ENSMUSG00000074892
B3galt5	UDP-Gal:betaGlcNAc beta 1,3-galactosyltransferase, polypeptide 5	0.18	0.696	chr16	96326439	96326738	Distal Intergenic	ENSMUSG00000074892
Igsf5	immunoglobulin superfamily, member 5	-0.43	0.436	chr16	96399667	96399966	Intron (uc008acx.3/72058, intron 7 of 7)	ENSMUSG00000000159
Igsf5	immunoglobulin superfamily, member 5	-1.88	4.65e-05	chr16	96468798	96469097	Intron (uc008ada.3/72058, intron 7 of 8)	ENSMUSG00000000159
Pcp4	Purkinje cell protein 4	-1.88	4.65e-05	chr16	96468798	96469097	Intron (uc008ada.3/72058, intron 7 of 8)	ENSMUSG00000090223
Igsf5	immunoglobulin superfamily, member 5	-0.65	0.176	chr16	96498966	96499265	Intron (uc008ada.3/72058, intron 8 of 8)	ENSMUSG00000000159
Pcp4	Purkinje cell protein 4	-0.65	0.176	chr16	96498966	96499265	Intron (uc008ada.3/72058, intron 8 of 8)	ENSMUSG00000090223
Dscam	DS cell adhesion molecule	-1.93	0.000162	chr16	96634424	96634723	Intron (uc008add.2/13508, intron 27 of 32)	ENSMUSG00000050272
Dscam	DS cell adhesion molecule	-1.37	0.00611	chr16	96636082	96636381	Intron (uc008add.2/13508, intron 27 of 32)	ENSMUSG00000050272
Dscam	DS cell adhesion molecule	-0.46	0.267	chr16	96696064	96696363	Intron (uc008add.2/13508, intron 16 of 32)	ENSMUSG00000050272
Dscam	DS cell adhesion molecule	0.33	0.379	chr16	96754907	96755206	Intron (uc008add.2/13508, intron 11 of 32)	ENSMUSG00000050272
Dscam	DS cell adhesion molecule	-0.88	0.057	chr16	96844168	96844467	Intron (uc008add.2/13508, intron 3 of 32)	ENSMUSG00000050272
Dscam	DS cell adhesion molecule	-1.49	0.00825	chr16	96855915	96856214	Intron (uc008add.2/13508, intron 3 of 32)	ENSMUSG00000050272
Dscam	DS cell adhesion molecule	-1.16	0.0257	chr16	96887751	96888050	Intron (uc008add.2/13508, intron 3 of 32)	ENSMUSG00000050272
Dscam	DS cell adhesion molecule	-1.49	0.00124	chr16	97002909	97003208	Intron (uc008add.2/13508, intron 3 of 32)	ENSMUSG00000050272
Dscam	DS cell adhesion molecule	-1.48	0.00359	chr16	97083527	97083826	Intron (uc008add.2/13508, intron 1 of 32)	ENSMUSG00000050272
Dscam	DS cell adhesion molecule	-2.61	5.69e-08	chr16	97127019	97127318	Intron (uc008add.2/13508, intron 1 of 32)	ENSMUSG00000050272
Dscam	DS cell adhesion molecule	-1.52	0.00131	chr16	97135137	97135436	Intron (uc008add.2/13508, intron 1 of 32)	ENSMUSG00000050272
Dscam	DS cell adhesion molecule	-1.22	9.24e-08	chr16	97170565	97170864	5' UTR	ENSMUSG00000050272
Bace2	beta-site APP-cleaving enzyme 2	-1.89	7.13e-05	chr16	97286389	97286688	Distal Intergenic	ENSMUSG00000040605
Bace2	beta-site APP-cleaving enzyme 2	-2.76	2.68e-06	chr16	97438162	97438461	3' UTR	ENSMUSG00000040605
Mx2	MX dynamin-like GTPase 2	0.42	0.0807	chr16	97535249	97535548	Promoter (<=1kb)	ENSMUSG00000023341
Ripk4	receptor-interacting serine-threonine kinase 4	0.74	0.0887	chr16	97736327	97736626	Distal Intergenic	ENSMUSG00000005251
Prdm15	PR domain containing 15	-2.73	1.94e-07	chr16	97814191	97814490	Intron (uc012ajc.1/114604, intron 11 of 23)	ENSMUSG00000014039
Prdm15	PR domain containing 15	-0.25	0.125	chr16	97851498	97851797	5' UTR	ENSMUSG00000014039
C2cd2	C2 calcium-dependent domain containing 2	-0.84	0.145	chr16	97894355	97894654	Intron (uc008ads.2/207781, intron 2 of 13)	ENSMUSG00000045975
C2cd2	C2 calcium-dependent domain containing 2	0.11	0.746	chr16	97922286	97922585	5' UTR	ENSMUSG00000045975
Zbtb21	zinc finger and BTB domain containing 21	-0.59	0.0275	chr16	97962238	97962537	5' UTR	ENSMUSG00000046962
B230307C23Rik	RIKEN cDNA B230307C23 gene	0.13	0.682	chr16	97996795	97997094	Promoter (<=1kb)	ENSMUSG00000080717
Pisd-ps2	phosphatidylserine decarboxylase, pseudogene 2	-0.71	0.0434	chr17	3082252	3082551	Intron (uc008aed.2/328734, intron 1 of 7)	NA
Pisd-ps2	phosphatidylserine decarboxylase, pseudogene 2	-0.1	0.752	chr17	3084155	3084454	Exon (uc008aed.2/328734, exon 1 of 8)	NA
Scaf8	SR-related CTD-associated factor 8	-0.03	0.904	chr17	3115273	3115572	5' UTR	ENSMUSG00000046201
Scaf8	SR-related CTD-associated factor 8	-0.33	0.494	chr17	3230423	3230722	Intron (uc008aek.1/106583, intron 9 of 9)	ENSMUSG00000046201
Scaf8	SR-related CTD-associated factor 8	-2.39	1.52e-09	chr17	3243183	3243482	Intron (uc008aek.1/106583, intron 9 of 9)	ENSMUSG00000046201
Scaf8	SR-related CTD-associated factor 8	-0.9	0.0742	chr17	3245376	3245675	Intron (uc008aek.1/106583, intron 9 of 9)	ENSMUSG00000046201
Scaf8	SR-related CTD-associated factor 8	-0.44	0.221	chr17	3249277	3249576	Intron (uc008aek.1/106583, intron 9 of 9)	ENSMUSG00000046201
Tiam2	T cell lymphoma invasion and metastasis 2	-2.09	1.2e-05	chr17	3472393	3472692	Intron (uc008aeo.1/24001, intron 14 of 26)	ENSMUSG00000023800
Tiam2	T cell lymphoma invasion and metastasis 2	-2.1	1.9e-09	chr17	3482700	3482999	Intron (uc008aeo.1/24001, intron 15 of 26)	ENSMUSG00000023800
Tiam2	T cell lymphoma invasion and metastasis 2	-1.61	0.15	chr17	3495888	3496187	Intron (uc008aeo.1/24001, intron 15 of 26)	ENSMUSG00000023800
Nox3	NADPH oxidase 3	-1.81	5.79e-07	chr17	3611443	3611742	Distal Intergenic	ENSMUSG00000023802
Nox3	NADPH oxidase 3	-0.27	0.571	chr17	3641541	3641840	Intron (uc008aev.2/224480, intron 12 of 12)	ENSMUSG00000023802
4930470H14Rik	RIKEN cDNA 4930470H14 gene	-2.92	8.51e-08	chr17	3936891	3937190	Distal Intergenic	ENSMUSG00000116975
4930470H14Rik	RIKEN cDNA 4930470H14 gene	-2.28	1.51e-05	chr17	4073275	4073574	Exon (uc029szf.1/75815, exon 2 of 4)	ENSMUSG00000116975
4930548J01Rik	RIKEN cDNA 4930548J01 gene	-3.4	1.29e-09	chr17	4297224	4297523	Distal Intergenic	ENSMUSG00000116615
4930517M08Rik	RIKEN cDNA 4930517M08 gene	-3.2	3.3e-18	chr17	4382063	4382362	Distal Intergenic	ENSMUSG00000116767
4930517M08Rik	RIKEN cDNA 4930517M08 gene	-3.6	1.21e-11	chr17	4457893	4458192	Distal Intergenic	ENSMUSG00000116767
4930517M08Rik	RIKEN cDNA 4930517M08 gene	-2.95	1.12e-09	chr17	4464158	4464457	Distal Intergenic	ENSMUSG00000116767
4930517M08Rik	RIKEN cDNA 4930517M08 gene	-1.53	2.63e-05	chr17	4498023	4498322	Distal Intergenic	ENSMUSG00000116767
4930517M08Rik	RIKEN cDNA 4930517M08 gene	-1.49	1.07e-05	chr17	4516470	4516769	Distal Intergenic	ENSMUSG00000116767
Arid1b	AT rich interactive domain 1B (SWI-like)	-1.88	8.48e-06	chr17	4834642	4834941	Distal Intergenic	ENSMUSG00000069729
Arid1b	AT rich interactive domain 1B (SWI-like)	-0.79	4.28e-05	chr17	4908192	4908491	Distal Intergenic	ENSMUSG00000069729
Arid1b	AT rich interactive domain 1B (SWI-like)	-0.26	0.0978	chr17	4995421	4995720	Exon (uc008aex.1/239985, exon 1 of 3)	ENSMUSG00000069729
Arid1b	AT rich interactive domain 1B (SWI-like)	-0.39	0.355	chr17	5002059	5002358	Intron (uc008aex.1/239985, intron 1 of 2)	ENSMUSG00000069729
Arid1b	AT rich interactive domain 1B (SWI-like)	-0.76	0.0531	chr17	5004555	5004854	Intron (uc008aex.1/239985, intron 1 of 2)	ENSMUSG00000069729
Arid1b	AT rich interactive domain 1B (SWI-like)	-0.55	0.0939	chr17	5058141	5058440	Intron (uc008aex.1/239985, intron 2 of 2)	ENSMUSG00000069729
Arid1b	AT rich interactive domain 1B (SWI-like)	-1.44	0.000158	chr17	5066743	5067042	Intron (uc008aex.1/239985, intron 2 of 2)	ENSMUSG00000069729
Arid1b	AT rich interactive domain 1B (SWI-like)	-1.26	0.00611	chr17	5068203	5068502	Intron (uc008aex.1/239985, intron 2 of 2)	ENSMUSG00000069729
Arid1b	AT rich interactive domain 1B (SWI-like)	-0.14	0.738	chr17	5078447	5078746	Intron (uc008aex.1/239985, intron 2 of 2)	ENSMUSG00000069729
Arid1b	AT rich interactive domain 1B (SWI-like)	-2.17	7.55e-07	chr17	5082904	5083203	Intron (uc008aex.1/239985, intron 2 of 2)	ENSMUSG00000069729
Arid1b	AT rich interactive domain 1B (SWI-like)	-0.3	0.472	chr17	5105917	5106216	Intron (uc008aey.1/239985, intron 3 of 19)	ENSMUSG00000069729
Arid1b	AT rich interactive domain 1B (SWI-like)	-0.74	0.104	chr17	5115734	5116033	Intron (uc008aey.1/239985, intron 3 of 19)	ENSMUSG00000069729
Arid1b	AT rich interactive domain 1B (SWI-like)	-1.44	0.000333	chr17	5125074	5125373	Intron (uc008aey.1/239985, intron 3 of 19)	ENSMUSG00000069729
Arid1b	AT rich interactive domain 1B (SWI-like)	-0.87	0.073	chr17	5137985	5138284	Intron (uc008aey.1/239985, intron 4 of 19)	ENSMUSG00000069729
Arid1b	AT rich interactive domain 1B (SWI-like)	-0.56	0.163	chr17	5165145	5165444	Intron (uc008aey.1/239985, intron 4 of 19)	ENSMUSG00000069729
Arid1b	AT rich interactive domain 1B (SWI-like)	-1.47	0.000741	chr17	5169953	5170252	Intron (uc008aey.1/239985, intron 4 of 19)	ENSMUSG00000069729
Arid1b	AT rich interactive domain 1B (SWI-like)	-1.35	0.00121	chr17	5172943	5173242	Intron (uc008aey.1/239985, intron 4 of 19)	ENSMUSG00000069729
Arid1b	AT rich interactive domain 1B (SWI-like)	-1.67	5.63e-07	chr17	5175911	5176210	Intron (uc008aey.1/239985, intron 4 of 19)	ENSMUSG00000069729
Arid1b	AT rich interactive domain 1B (SWI-like)	-0.24	0.344	chr17	5189565	5189864	Intron (uc008aey.1/239985, intron 4 of 19)	ENSMUSG00000069729
Arid1b	AT rich interactive domain 1B (SWI-like)	-0.73	0.078	chr17	5202300	5202599	Intron (uc008aey.1/239985, intron 4 of 19)	ENSMUSG00000069729
Arid1b	AT rich interactive domain 1B (SWI-like)	-1.39	0.00138	chr17	5204133	5204432	Intron (uc008aey.1/239985, intron 4 of 19)	ENSMUSG00000069729
Arid1b	AT rich interactive domain 1B (SWI-like)	-1.25	0.00362	chr17	5212677	5212976	Intron (uc008aey.1/239985, intron 4 of 19)	ENSMUSG00000069729
Arid1b	AT rich interactive domain 1B (SWI-like)	-0.51	0.164	chr17	5238625	5238924	Intron (uc008aey.1/239985, intron 4 of 19)	ENSMUSG00000069729
Arid1b	AT rich interactive domain 1B (SWI-like)	-0.85	0.0122	chr17	5248960	5249259	Intron (uc008aey.1/239985, intron 5 of 19)	ENSMUSG00000069729
Arid1b	AT rich interactive domain 1B (SWI-like)	-2.39	2.3e-13	chr17	5261515	5261814	Intron (uc008aey.1/239985, intron 5 of 19)	ENSMUSG00000069729
Arid1b	AT rich interactive domain 1B (SWI-like)	-0.81	0.0649	chr17	5269567	5269866	Intron (uc008aey.1/239985, intron 6 of 19)	ENSMUSG00000069729
Arid1b	AT rich interactive domain 1B (SWI-like)	-1.22	0.0213	chr17	5272947	5273246	Intron (uc008aey.1/239985, intron 6 of 19)	ENSMUSG00000069729
Arid1b	AT rich interactive domain 1B (SWI-like)	-0.74	0.0823	chr17	5277839	5278138	Intron (uc008aey.1/239985, intron 6 of 19)	ENSMUSG00000069729
Arid1b	AT rich interactive domain 1B (SWI-like)	-1.2	4.17e-05	chr17	5286431	5286730	Intron (uc008aey.1/239985, intron 7 of 19)	ENSMUSG00000069729
Arid1b	AT rich interactive domain 1B (SWI-like)	-0.22	0.427	chr17	5295403	5295702	Intron (uc008aey.1/239985, intron 8 of 19)	ENSMUSG00000069729
Arid1b	AT rich interactive domain 1B (SWI-like)	-0.09	0.834	chr17	5299091	5299390	Intron (uc008aey.1/239985, intron 8 of 19)	ENSMUSG00000069729
Arid1b	AT rich interactive domain 1B (SWI-like)	-1.12	2.68e-06	chr17	5310870	5311169	Intron (uc008aey.1/239985, intron 9 of 19)	ENSMUSG00000069729
Arid1b	AT rich interactive domain 1B (SWI-like)	-1.57	0.000215	chr17	5372751	5373050	Distal Intergenic	ENSMUSG00000069729
Arid1b	AT rich interactive domain 1B (SWI-like)	-1.73	0.000927	chr17	5377227	5377526	Distal Intergenic	ENSMUSG00000069729
Tmem242	transmembrane protein 242	-0.1	0.686	chr17	5440075	5440374	5' UTR	ENSMUSG00000004945
Gm8363	non-SMC condensin II complex, subunit H2 pseudogene	-2.21	3.35e-07	chr17	5471380	5471679	Distal Intergenic	NA
Zdhhc14	zinc finger, DHHC domain containing 14	-0.54	0.00228	chr17	5491885	5492184	Promoter (<=1kb)	ENSMUSG00000034265
Zdhhc14	zinc finger, DHHC domain containing 14	-2.69	3.62e-12	chr17	5530121	5530420	Intron (uc008aff.1/224454, intron 1 of 8)	ENSMUSG00000034265
Zdhhc14	zinc finger, DHHC domain containing 14	-0.21	0.509	chr17	5537117	5537416	Intron (uc008aff.1/224454, intron 1 of 8)	ENSMUSG00000034265
Zdhhc14	zinc finger, DHHC domain containing 14	-0.49	0.184	chr17	5544365	5544664	Intron (uc008aff.1/224454, intron 1 of 8)	ENSMUSG00000034265
Zdhhc14	zinc finger, DHHC domain containing 14	-0.43	0.262	chr17	5550789	5551088	Intron (uc008aff.1/224454, intron 1 of 8)	ENSMUSG00000034265
Zdhhc14	zinc finger, DHHC domain containing 14	-0.38	0.336	chr17	5569519	5569818	Intron (uc008aff.1/224454, intron 1 of 8)	ENSMUSG00000034265
Zdhhc14	zinc finger, DHHC domain containing 14	-0.19	0.655	chr17	5572767	5573066	Intron (uc008aff.1/224454, intron 1 of 8)	ENSMUSG00000034265
Zdhhc14	zinc finger, DHHC domain containing 14	0.22	0.498	chr17	5605762	5606061	Intron (uc008aff.1/224454, intron 1 of 8)	ENSMUSG00000034265
Zdhhc14	zinc finger, DHHC domain containing 14	0.39	0.401	chr17	5615246	5615545	Intron (uc008aff.1/224454, intron 1 of 8)	ENSMUSG00000034265
Zdhhc14	zinc finger, DHHC domain containing 14	-0.36	0.484	chr17	5621753	5622052	Intron (uc008aff.1/224454, intron 1 of 8)	ENSMUSG00000034265
Zdhhc14	zinc finger, DHHC domain containing 14	-0.43	0.188	chr17	5643149	5643448	Intron (uc008aff.1/224454, intron 1 of 8)	ENSMUSG00000034265
Zdhhc14	zinc finger, DHHC domain containing 14	-0.14	0.802	chr17	5667579	5667878	Intron (uc008aff.1/224454, intron 2 of 8)	ENSMUSG00000034265
Zdhhc14	zinc finger, DHHC domain containing 14	0.86	0.0172	chr17	5704665	5704964	Intron (uc008aff.1/224454, intron 3 of 8)	ENSMUSG00000034265
Zdhhc14	zinc finger, DHHC domain containing 14	0.2	0.581	chr17	5711142	5711441	Intron (uc008aff.1/224454, intron 3 of 8)	ENSMUSG00000034265
Zdhhc14	zinc finger, DHHC domain containing 14	0.27	0.594	chr17	5716201	5716500	Intron (uc008aff.1/224454, intron 5 of 8)	ENSMUSG00000034265
Zdhhc14	zinc finger, DHHC domain containing 14	0.17	0.702	chr17	5723544	5723843	Intron (uc008aff.1/224454, intron 5 of 8)	ENSMUSG00000034265
Zdhhc14	zinc finger, DHHC domain containing 14	-0.18	0.709	chr17	5734130	5734429	Intron (uc008aff.1/224454, intron 8 of 8)	ENSMUSG00000034265
3300005D01Rik	RIKEN cDNA 3300005D01 gene	-2.04	7e-06	chr17	5805236	5805535	Distal Intergenic	ENSMUSG00000096965
Snx9	sorting nexin 9	0.28	0.189	chr17	5841257	5841556	5' UTR	ENSMUSG00000002365
Snx9	sorting nexin 9	0.11	0.8	chr17	5849366	5849665	Intron (uc008afj.1/66616, intron 1 of 17)	ENSMUSG00000002365
Snx9	sorting nexin 9	0.52	0.273	chr17	5925976	5926275	Exon (uc008afj.1/66616, exon 15 of 18)	ENSMUSG00000002365
Synj2	synaptojanin 2	0.7	0.0432	chr17	5941846	5942145	Intron (uc008afk.3/20975, intron 1 of 26)	ENSMUSG00000023805
Synj2	synaptojanin 2	0.58	0.198	chr17	5945784	5946083	Intron (uc008afk.3/20975, intron 1 of 26)	ENSMUSG00000023805
Synj2	synaptojanin 2	0.81	0.0549	chr17	5946890	5947189	Intron (uc008afk.3/20975, intron 1 of 26)	ENSMUSG00000023805
Synj2	synaptojanin 2	0.86	0.0119	chr17	5957153	5957452	Intron (uc008afk.3/20975, intron 1 of 26)	ENSMUSG00000023805
Synj2	synaptojanin 2	0.31	0.538	chr17	5961998	5962297	Intron (uc008afk.3/20975, intron 1 of 26)	ENSMUSG00000023805
Synj2	synaptojanin 2	0.43	0.232	chr17	5965545	5965844	Intron (uc008afk.3/20975, intron 1 of 26)	ENSMUSG00000023805
Synj2	synaptojanin 2	0.59	0.159	chr17	5969046	5969345	Intron (uc008afk.3/20975, intron 1 of 26)	ENSMUSG00000023805
Synj2	synaptojanin 2	-0.52	0.0596	chr17	5976653	5976952	Intron (uc008afk.3/20975, intron 2 of 26)	ENSMUSG00000023805
Synj2	synaptojanin 2	-0.34	0.449	chr17	5994972	5995271	Intron (uc008afk.3/20975, intron 4 of 26)	ENSMUSG00000023805
Synj2	synaptojanin 2	0.29	0.502	chr17	6002599	6002898	Intron (uc008afk.3/20975, intron 5 of 26)	ENSMUSG00000023805
Synj2	synaptojanin 2	0	0.99	chr17	6005755	6006054	Intron (uc008afk.3/20975, intron 7 of 26)	ENSMUSG00000023805
Synj2	synaptojanin 2	0.5	0.293	chr17	6015823	6016122	Intron (uc008afk.3/20975, intron 12 of 26)	ENSMUSG00000023805
Gtf2h5	general transcription factor IIH, polypeptide 5	-0.28	0.369	chr17	6079777	6080076	5' UTR	ENSMUSG00000034345
Gtf2h5	general transcription factor IIH, polypeptide 5	-1.93	3.23e-06	chr17	6083730	6084029	Intron (uc008aga.3/66467, intron 2 of 2)	ENSMUSG00000034345
Tulp4	tubby like protein 4	-0.15	0.673	chr17	6106920	6107219	5' UTR	ENSMUSG00000034377
Tulp4	tubby like protein 4	0.73	0.0896	chr17	6161744	6162043	Intron (uc008agf.2/68842, intron 1 of 13)	ENSMUSG00000034377
Tulp4	tubby like protein 4	0.47	0.162	chr17	6172875	6173174	Intron (uc008agf.2/68842, intron 1 of 13)	ENSMUSG00000034377
Tulp4	tubby like protein 4	0.65	0.0406	chr17	6178926	6179225	Intron (uc008agf.2/68842, intron 2 of 13)	ENSMUSG00000034377
Tulp4	tubby like protein 4	0.7	0.0392	chr17	6181131	6181430	Intron (uc008agf.2/68842, intron 2 of 13)	ENSMUSG00000034377
Tulp4	tubby like protein 4	-0.16	0.76	chr17	6212052	6212351	Intron (uc008agf.2/68842, intron 6 of 13)	ENSMUSG00000034377
Tmem181a	transmembrane protein 181A	0.31	0.565	chr17	6270530	6270829	5' UTR	ENSMUSG00000038141
Dynlt1a	dynein light chain Tctex-type 1A	-0.3	0.395	chr17	6430101	6430400	5' UTR	ENSMUSG00000092074
Dynlt1b	dynein light chain Tctex-type 1B	-0.3	0.395	chr17	6430101	6430400	5' UTR	ENSMUSG00000096255
Dynlt1a	dynein light chain Tctex-type 1A	-0.37	0.332	chr17	6476798	6477097	5' UTR	ENSMUSG00000092074
Dynlt1a	dynein light chain Tctex-type 1A	-1.51	7.08e-05	chr17	6489888	6490187	Intron (uc008agm.3/100310872, intron 1 of 4)	ENSMUSG00000092074
Ezr	ezrin	0.56	0.0957	chr17	6782678	6782977	5' UTR	ENSMUSG00000052397
Ezr	ezrin	-0.69	0.0976	chr17	6789694	6789993	Distal Intergenic	ENSMUSG00000052397
Ezr	ezrin	-0.56	0.0173	chr17	6827531	6827830	Intron (uc008ahw.1/uc008ahw.1, intron 1 of 1)	ENSMUSG00000052397
Mir692-1	microRNA 692-1	0.51	0.148	chr17	6860718	6861017	Distal Intergenic	ENSMUSG00000076218
Mir692-1	microRNA 692-1	-0.96	0.101	chr17	6865739	6866038	Distal Intergenic	ENSMUSG00000076218
Rsph3b	radial spoke 3B homolog (Chlamydomonas)	-0.4	0.236	chr17	6948299	6948598	5' UTR	ENSMUSG00000023806
Rnaset2b	ribonuclease T2B	-0.91	0.0796	chr17	7097509	7097808	Distal Intergenic	ENSMUSG00000094724
Rps6ka2	ribosomal protein S6 kinase, polypeptide 2	-1.5	0.00867	chr17	7149669	7149968	Distal Intergenic	ENSMUSG00000023809
Rps6ka2	ribosomal protein S6 kinase, polypeptide 2	0.18	0.651	chr17	7151995	7152294	Distal Intergenic	ENSMUSG00000023809
Rps6ka2	ribosomal protein S6 kinase, polypeptide 2	-0.29	0.362	chr17	7170235	7170534	5' UTR	ENSMUSG00000023809
Rps6ka2	ribosomal protein S6 kinase, polypeptide 2	-1.15	0.044	chr17	7182140	7182439	Intron (uc008aih.3/20112, intron 1 of 20)	ENSMUSG00000023809
Rps6ka2	ribosomal protein S6 kinase, polypeptide 2	-1.76	0.000839	chr17	7196396	7196695	Intron (uc008aih.3/20112, intron 1 of 20)	ENSMUSG00000023809
Rps6ka2	ribosomal protein S6 kinase, polypeptide 2	-1.52	0.00265	chr17	7213440	7213739	Intron (uc008aih.3/20112, intron 1 of 20)	ENSMUSG00000023809
Rps6ka2	ribosomal protein S6 kinase, polypeptide 2	-0.19	0.712	chr17	7218587	7218886	Intron (uc008aih.3/20112, intron 1 of 20)	ENSMUSG00000023809
Rps6ka2	ribosomal protein S6 kinase, polypeptide 2	-1.3	0.00483	chr17	7232895	7233194	Intron (uc008aih.3/20112, intron 2 of 20)	ENSMUSG00000023809
Rps6ka2	ribosomal protein S6 kinase, polypeptide 2	-0.53	0.31	chr17	7285770	7286069	Intron (uc008aih.3/20112, intron 14 of 20)	ENSMUSG00000023809
Unc93a2	unc-93 homolog A2	-2.63	5.15e-05	chr17	7544463	7544762	Distal Intergenic	ENSMUSG00000056133
Fndc1	fibronectin type III domain containing 1	-1.52	0.00882	chr17	7816227	7816526	Intron (uc008aip.1/68655, intron 1 of 1)	ENSMUSG00000071984
Rsph3a	radial spoke 3A homolog (Chlamydomonas)	-0.46	0.164	chr17	7945645	7945944	5' UTR	ENSMUSG00000073471
Rsph3a	radial spoke 3A homolog (Chlamydomonas)	-1.07	0.0382	chr17	8028200	8028499	Intron (uc008aiu.3/381059, intron 3 of 3)	ENSMUSG00000073471
Fgfr1op	Fgfr1 oncogene partner	-0.11	0.836	chr17	8165585	8165884	5' UTR	ENSMUSG00000069135
Mpc1	mitochondrial pyruvate carrier 1	-0.2	0.355	chr17	8283377	8283676	Promoter (<=1kb)	ENSMUSG00000023861
4930506C21Rik	RIKEN cDNA 4930506C21 gene	0.63	0.0632	chr17	8299253	8299552	Intron (uc008ajk.2/75060, intron 1 of 4)	ENSMUSG00000087478
4930506C21Rik	RIKEN cDNA 4930506C21 gene	-1.19	0.0204	chr17	8308317	8308616	Intron (uc008ajk.2/75060, intron 1 of 4)	ENSMUSG00000087478
4930506C21Rik	RIKEN cDNA 4930506C21 gene	-0.37	0.137	chr17	8310704	8311003	Intron (uc008ajk.2/75060, intron 1 of 4)	ENSMUSG00000087478
Prr18	proline rich 18	0.2	0.493	chr17	8341303	8341602	Exon (uc008ajo.1/320111, exon 2 of 2)	ENSMUSG00000055945
Prr18	proline rich 18	0.29	0.361	chr17	8351555	8351854	Distal Intergenic	ENSMUSG00000055945
T2	brachyury 2	0.21	0.35	chr17	8372341	8372640	Exon (uc012ajs.2/21331, exon 1 of 11)	ENSMUSG00000058159
Pde10a	phosphodiesterase 10A	-2.51	1.51e-12	chr17	8488144	8488443	Distal Intergenic	ENSMUSG00000023868
Pde10a	phosphodiesterase 10A	-0.92	0.00104	chr17	8505949	8506248	Distal Intergenic	ENSMUSG00000023868
Pde10a	phosphodiesterase 10A	-2.15	7.9e-05	chr17	8516145	8516444	Distal Intergenic	ENSMUSG00000023868
Pde10a	phosphodiesterase 10A	-1.41	1.52e-07	chr17	8524341	8524640	Promoter (2-3kb)	ENSMUSG00000023868
Pde10a	phosphodiesterase 10A	-3.2	2.77e-09	chr17	8562929	8563228	Intron (uc008ajr.1/23984, intron 1 of 22)	ENSMUSG00000023868
Pde10a	phosphodiesterase 10A	-2.6	6.86e-07	chr17	8581236	8581535	Intron (uc008ajr.1/23984, intron 1 of 22)	ENSMUSG00000023868
Pde10a	phosphodiesterase 10A	-1.29	0.0112	chr17	8652589	8652888	Intron (uc008ajr.1/23984, intron 1 of 22)	ENSMUSG00000023868
Pde10a	phosphodiesterase 10A	-0.83	0.000218	chr17	8801830	8802129	5' UTR	ENSMUSG00000023868
Pde10a	phosphodiesterase 10A	-1.79	1.14e-06	chr17	8859089	8859388	Intron (uc008ajr.1/23984, intron 2 of 22)	ENSMUSG00000023868
Pde10a	phosphodiesterase 10A	-1.55	0.000745	chr17	8987012	8987311	Promoter (1-2kb)	ENSMUSG00000023868
1700010I14Rik	RIKEN cDNA 1700010I14 gene	0.17	0.722	chr17	8988522	8988821	5' UTR	ENSMUSG00000023873
6530411M01Rik	RIKEN cDNA 6530411M01 gene	0.15	0.618	chr17	9167909	9168208	Exon (uc012aju.1/67791, exon 1 of 3)	ENSMUSG00000097049
6530411M01Rik	RIKEN cDNA 6530411M01 gene	-0.12	0.764	chr17	9169784	9170083	Promoter (1-2kb)	ENSMUSG00000097049
6530411M01Rik	RIKEN cDNA 6530411M01 gene	-1.94	1.25e-05	chr17	9234849	9235148	Distal Intergenic	ENSMUSG00000097049
Pabpc6	poly(A) binding protein, cytoplasmic 6	0.51	0.187	chr17	9535642	9535941	Distal Intergenic	ENSMUSG00000046173
Pabpc6	poly(A) binding protein, cytoplasmic 6	0.63	0.0275	chr17	9579285	9579584	Distal Intergenic	ENSMUSG00000046173
Pabpc6	poly(A) binding protein, cytoplasmic 6	0.75	0.0544	chr17	9630761	9631060	Distal Intergenic	ENSMUSG00000046173
Pabpc6	poly(A) binding protein, cytoplasmic 6	0.38	0.154	chr17	9633153	9633452	Distal Intergenic	ENSMUSG00000046173
Pabpc6	poly(A) binding protein, cytoplasmic 6	0	1	chr17	9680708	9681007	Distal Intergenic	ENSMUSG00000046173
Pabpc6	poly(A) binding protein, cytoplasmic 6	0.45	0.293	chr17	9686271	9686570	Distal Intergenic	ENSMUSG00000046173
4930452A19Rik	RIKEN cDNA 4930452A19 gene	0.62	0.0173	chr17	9726245	9726544	Distal Intergenic	ENSMUSG00000117264
4930452A19Rik	RIKEN cDNA 4930452A19 gene	0.76	0.0284	chr17	9751893	9752192	Intron (uc008ajz.2/71092, intron 3 of 3)	ENSMUSG00000117264
4930452A19Rik	RIKEN cDNA 4930452A19 gene	0.44	0.169	chr17	9756679	9756978	Intron (uc008ajz.2/71092, intron 3 of 3)	ENSMUSG00000117264
4930452A19Rik	RIKEN cDNA 4930452A19 gene	-0.11	0.767	chr17	9764429	9764728	Intron (uc008ajz.2/71092, intron 3 of 3)	ENSMUSG00000117264
4930452A19Rik	RIKEN cDNA 4930452A19 gene	0.68	0.0169	chr17	9768713	9769012	Intron (uc008ajz.2/71092, intron 3 of 3)	ENSMUSG00000117264
4930452A19Rik	RIKEN cDNA 4930452A19 gene	0.02	0.96	chr17	9776342	9776641	Promoter (<=1kb)	ENSMUSG00000117264
4930452A19Rik	RIKEN cDNA 4930452A19 gene	-1.18	0.0074	chr17	9840775	9841074	Distal Intergenic	ENSMUSG00000117264
4930452A19Rik	RIKEN cDNA 4930452A19 gene	0.41	0.281	chr17	9848658	9848957	Distal Intergenic	ENSMUSG00000117264
4930452A19Rik	RIKEN cDNA 4930452A19 gene	-1.51	0.000109	chr17	9861640	9861939	Distal Intergenic	ENSMUSG00000117264
4930452A19Rik	RIKEN cDNA 4930452A19 gene	0.41	0.246	chr17	9873916	9874215	Distal Intergenic	ENSMUSG00000117264
4930452A19Rik	RIKEN cDNA 4930452A19 gene	0.67	0.00112	chr17	9879979	9880278	Distal Intergenic	ENSMUSG00000117264
4930452A19Rik	RIKEN cDNA 4930452A19 gene	0.4	0.238	chr17	9885182	9885481	Distal Intergenic	ENSMUSG00000117264
4930452A19Rik	RIKEN cDNA 4930452A19 gene	0.27	0.207	chr17	9904805	9905104	Distal Intergenic	ENSMUSG00000117264
4930452A19Rik	RIKEN cDNA 4930452A19 gene	0.79	0.0362	chr17	9913147	9913446	Distal Intergenic	ENSMUSG00000117264
4930452A19Rik	RIKEN cDNA 4930452A19 gene	0.77	0.0777	chr17	9926126	9926425	Distal Intergenic	ENSMUSG00000117264
4930452A19Rik	RIKEN cDNA 4930452A19 gene	0.26	0.475	chr17	9927442	9927741	Distal Intergenic	ENSMUSG00000117264
4930452A19Rik	RIKEN cDNA 4930452A19 gene	0.63	0.152	chr17	9977136	9977435	Distal Intergenic	ENSMUSG00000117264
4930452A19Rik	RIKEN cDNA 4930452A19 gene	0.8	0.0379	chr17	9978725	9979024	Distal Intergenic	ENSMUSG00000117264
4930452A19Rik	RIKEN cDNA 4930452A19 gene	0.49	0.295	chr17	9982892	9983191	Distal Intergenic	ENSMUSG00000117264
Qk	quaking	0.01	0.975	chr17	10001367	10001666	Distal Intergenic	ENSMUSG00000062078
Qk	quaking	0.43	0.166	chr17	10038712	10039011	Distal Intergenic	ENSMUSG00000062078
Qk	quaking	-0.92	0.0108	chr17	10096334	10096633	Distal Intergenic	ENSMUSG00000062078
Qk	quaking	-0.18	0.756	chr17	10109532	10109831	Distal Intergenic	ENSMUSG00000062078
Qk	quaking	1.05	0.00243	chr17	10161216	10161515	Distal Intergenic	ENSMUSG00000062078
Qk	quaking	0.63	0.159	chr17	10183912	10184211	Distal Intergenic	ENSMUSG00000062078
Qk	quaking	0.8	0.00452	chr17	10188246	10188545	Distal Intergenic	ENSMUSG00000062078
Cahm	colon adenocarcinoma hypermethylated RNA	-0.18	0.514	chr17	10319586	10319885	Promoter (<=1kb)	NA
1700110C19Rik	RIKEN cDNA 1700110C19 gene	0.5	0.124	chr17	10326970	10327269	Intron (uc029szq.1/76634, intron 2 of 2)	ENSMUSG00000099384
1700110C19Rik	RIKEN cDNA 1700110C19 gene	0.4	0.0606	chr17	10334859	10335158	Distal Intergenic	ENSMUSG00000099384
Pacrg	PARK2 co-regulated	0.12	0.823	chr17	10366725	10367024	Distal Intergenic	ENSMUSG00000037196
Pacrg	PARK2 co-regulated	0.6	0.17	chr17	10371114	10371413	Distal Intergenic	ENSMUSG00000037196
Pacrg	PARK2 co-regulated	0.4	0.212	chr17	10395811	10396110	Distal Intergenic	ENSMUSG00000037196
Pacrg	PARK2 co-regulated	0.72	0.119	chr17	10434490	10434789	Intron (uc008akg.1/69310, intron 4 of 4)	ENSMUSG00000037196
Pacrg	PARK2 co-regulated	0.47	0.107	chr17	10441785	10442084	Intron (uc008akg.1/69310, intron 4 of 4)	ENSMUSG00000037196
Pacrg	PARK2 co-regulated	0.41	0.277	chr17	10451152	10451451	Intron (uc008akg.1/69310, intron 4 of 4)	ENSMUSG00000037196
A230009B12Rik	RIKEN cDNA A230009B12 gene	0.49	0.245	chr17	10465131	10465430	Intron (uc008akh.1/319750, intron 1 of 2)	ENSMUSG00000089633
Pacrg	PARK2 co-regulated	0.49	0.245	chr17	10465131	10465430	Intron (uc008akh.1/319750, intron 1 of 2)	ENSMUSG00000037196
A230009B12Rik	RIKEN cDNA A230009B12 gene	0.25	0.323	chr17	10491708	10492007	Exon (uc033har.1/319750, exon 2 of 2)	ENSMUSG00000089633
Pacrg	PARK2 co-regulated	0.25	0.323	chr17	10491708	10492007	Exon (uc033har.1/319750, exon 2 of 2)	ENSMUSG00000037196
Pacrg	PARK2 co-regulated	0.31	0.381	chr17	10501323	10501622	Intron (uc008akg.1/69310, intron 4 of 4)	ENSMUSG00000037196
Pacrg	PARK2 co-regulated	-0.02	0.935	chr17	10507241	10507540	Intron (uc008akg.1/69310, intron 4 of 4)	ENSMUSG00000037196
Pacrg	PARK2 co-regulated	-0.05	0.853	chr17	10519512	10519811	Intron (uc008akg.1/69310, intron 4 of 4)	ENSMUSG00000037196
Pacrg	PARK2 co-regulated	0.4	0.408	chr17	10527767	10528066	Intron (uc008akg.1/69310, intron 4 of 4)	ENSMUSG00000037196
Pacrg	PARK2 co-regulated	-1.4	0.00187	chr17	10620344	10620643	Intron (uc008akg.1/69310, intron 2 of 4)	ENSMUSG00000037196
Pacrg	PARK2 co-regulated	0.48	0.134	chr17	10630717	10631016	Intron (uc008akg.1/69310, intron 2 of 4)	ENSMUSG00000037196
Pacrg	PARK2 co-regulated	0.51	0.129	chr17	10734705	10735004	Intron (uc008akg.1/69310, intron 2 of 4)	ENSMUSG00000037196
Pacrg	PARK2 co-regulated	0.07	0.852	chr17	10744702	10745001	Intron (uc008akg.1/69310, intron 2 of 4)	ENSMUSG00000037196
Pacrg	PARK2 co-regulated	-1.26	0.00205	chr17	10753707	10754006	Intron (uc008akg.1/69310, intron 2 of 4)	ENSMUSG00000037196
Pacrg	PARK2 co-regulated	-1.17	0.00387	chr17	10769773	10770072	Intron (uc008akg.1/69310, intron 2 of 4)	ENSMUSG00000037196
Pacrg	PARK2 co-regulated	-2.73	8.96e-08	chr17	10818351	10818650	Intron (uc008aki.1/uc008aki.1, intron 2 of 2)	ENSMUSG00000037196
Prkn	parkin RBR E3 ubiquitin protein ligase	-0.48	0.152	chr17	10840278	10840577	5' UTR	ENSMUSG00000023826
Prkn	parkin RBR E3 ubiquitin protein ligase	0.37	0.314	chr17	11067761	11068060	Intron (uc008akj.3/50873, intron 2 of 6)	ENSMUSG00000023826
Prkn	parkin RBR E3 ubiquitin protein ligase	0.02	0.967	chr17	11093243	11093542	Intron (uc008akj.3/50873, intron 2 of 6)	ENSMUSG00000023826
Prkn	parkin RBR E3 ubiquitin protein ligase	-1.98	0.000261	chr17	11108072	11108371	Intron (uc008akj.3/50873, intron 2 of 6)	ENSMUSG00000023826
Prkn	parkin RBR E3 ubiquitin protein ligase	-1.86	1.88e-08	chr17	11157123	11157422	Intron (uc008akj.3/50873, intron 2 of 6)	ENSMUSG00000023826
Prkn	parkin RBR E3 ubiquitin protein ligase	-2.92	1.29e-07	chr17	11169088	11169387	Intron (uc008akj.3/50873, intron 2 of 6)	ENSMUSG00000023826
Prkn	parkin RBR E3 ubiquitin protein ligase	-2.03	0.00106	chr17	11172655	11172954	Intron (uc008akj.3/50873, intron 2 of 6)	ENSMUSG00000023826
Prkn	parkin RBR E3 ubiquitin protein ligase	-2.54	1.61e-05	chr17	11195949	11196248	Intron (uc008akj.3/50873, intron 2 of 6)	ENSMUSG00000023826
Prkn	parkin RBR E3 ubiquitin protein ligase	-2.03	4.53e-06	chr17	11213312	11213611	Intron (uc008akj.3/50873, intron 2 of 6)	ENSMUSG00000023826
Prkn	parkin RBR E3 ubiquitin protein ligase	-1.38	0.00159	chr17	11271578	11271877	Intron (uc008akj.3/50873, intron 3 of 6)	ENSMUSG00000023826
Prkn	parkin RBR E3 ubiquitin protein ligase	-0.42	0.414	chr17	11330898	11331197	Intron (uc008akj.3/50873, intron 4 of 6)	ENSMUSG00000023826
Prkn	parkin RBR E3 ubiquitin protein ligase	-1.57	0.00376	chr17	11385540	11385839	Intron (uc008akj.3/50873, intron 4 of 6)	ENSMUSG00000023826
Prkn	parkin RBR E3 ubiquitin protein ligase	-1.8	0.000671	chr17	11505155	11505454	Intron (uc008akj.3/50873, intron 6 of 6)	ENSMUSG00000023826
Prkn	parkin RBR E3 ubiquitin protein ligase	-2.46	2.22e-06	chr17	11507039	11507338	Intron (uc008akj.3/50873, intron 6 of 6)	ENSMUSG00000023826
Prkn	parkin RBR E3 ubiquitin protein ligase	-2.45	0.000207	chr17	11509118	11509417	Intron (uc008akj.3/50873, intron 6 of 6)	ENSMUSG00000023826
Prkn	parkin RBR E3 ubiquitin protein ligase	-1.69	2.59e-07	chr17	11573882	11574181	Intron (uc008akk.2/50873, intron 6 of 11)	ENSMUSG00000023826
Prkn	parkin RBR E3 ubiquitin protein ligase	-1.38	0.00186	chr17	11612854	11613153	Intron (uc008akk.2/50873, intron 6 of 11)	ENSMUSG00000023826
Prkn	parkin RBR E3 ubiquitin protein ligase	-2.66	5.86e-10	chr17	11620314	11620613	Intron (uc008akk.2/50873, intron 6 of 11)	ENSMUSG00000023826
Prkn	parkin RBR E3 ubiquitin protein ligase	-0.27	0.57	chr17	11664447	11664746	Intron (uc008akk.2/50873, intron 7 of 11)	ENSMUSG00000023826
Prkn	parkin RBR E3 ubiquitin protein ligase	-0.44	0.329	chr17	11680911	11681210	Intron (uc008akk.2/50873, intron 7 of 11)	ENSMUSG00000023826
Prkn	parkin RBR E3 ubiquitin protein ligase	-1.52	0.000638	chr17	11899982	11900281	Intron (uc008akk.2/50873, intron 9 of 11)	ENSMUSG00000023826
Prkn	parkin RBR E3 ubiquitin protein ligase	-1.66	0.00015	chr17	11910834	11911133	Intron (uc008akk.2/50873, intron 9 of 11)	ENSMUSG00000023826
Prkn	parkin RBR E3 ubiquitin protein ligase	-0.68	0.111	chr17	11912965	11913264	Intron (uc008akk.2/50873, intron 9 of 11)	ENSMUSG00000023826
Prkn	parkin RBR E3 ubiquitin protein ligase	-2.32	1.64e-06	chr17	11920778	11921077	Intron (uc008akk.2/50873, intron 9 of 11)	ENSMUSG00000023826
Prkn	parkin RBR E3 ubiquitin protein ligase	-2.29	6.16e-06	chr17	11949836	11950135	Intron (uc008akk.2/50873, intron 9 of 11)	ENSMUSG00000023826
Prkn	parkin RBR E3 ubiquitin protein ligase	-2.09	1.61e-05	chr17	11955023	11955322	Intron (uc008akk.2/50873, intron 9 of 11)	ENSMUSG00000023826
Prkn	parkin RBR E3 ubiquitin protein ligase	-1.5	9.19e-05	chr17	11962813	11963112	Intron (uc008akk.2/50873, intron 9 of 11)	ENSMUSG00000023826
Prkn	parkin RBR E3 ubiquitin protein ligase	-2.11	3.1e-08	chr17	11973013	11973312	Intron (uc008akk.2/50873, intron 9 of 11)	ENSMUSG00000023826
Prkn	parkin RBR E3 ubiquitin protein ligase	-0.87	0.0376	chr17	12042157	12042456	Intron (uc008akk.2/50873, intron 10 of 11)	ENSMUSG00000023826
Prkn	parkin RBR E3 ubiquitin protein ligase	0.21	0.596	chr17	12045873	12046172	Intron (uc008akk.2/50873, intron 10 of 11)	ENSMUSG00000023826
Agpat4	1-acylglycerol-3-phosphate O-acyltransferase 4 (lysophosphatidic acid acyltransferase, delta)	-0.77	0.0039	chr17	12119543	12119842	Intron (uc008akm.1/68262, intron 1 of 8)	ENSMUSG00000023827
Agpat4	1-acylglycerol-3-phosphate O-acyltransferase 4 (lysophosphatidic acid acyltransferase, delta)	0.07	0.895	chr17	12129426	12129725	Intron (uc008akm.1/68262, intron 1 of 8)	ENSMUSG00000023827
Agpat4	1-acylglycerol-3-phosphate O-acyltransferase 4 (lysophosphatidic acid acyltransferase, delta)	-0.44	0.241	chr17	12144473	12144772	Intron (uc008akm.1/68262, intron 1 of 8)	ENSMUSG00000023827
Agpat4	1-acylglycerol-3-phosphate O-acyltransferase 4 (lysophosphatidic acid acyltransferase, delta)	-1.04	0.00667	chr17	12154622	12154921	Intron (uc008akm.1/68262, intron 2 of 8)	ENSMUSG00000023827
Agpat4	1-acylglycerol-3-phosphate O-acyltransferase 4 (lysophosphatidic acid acyltransferase, delta)	0.39	0.238	chr17	12167819	12168118	Intron (uc008akm.1/68262, intron 2 of 8)	ENSMUSG00000023827
Agpat4	1-acylglycerol-3-phosphate O-acyltransferase 4 (lysophosphatidic acid acyltransferase, delta)	-0.53	0.227	chr17	12187534	12187833	Intron (uc008akm.1/68262, intron 2 of 8)	ENSMUSG00000023827
Agpat4	1-acylglycerol-3-phosphate O-acyltransferase 4 (lysophosphatidic acid acyltransferase, delta)	-0.1	0.834	chr17	12203781	12204080	Intron (uc008akm.1/68262, intron 3 of 8)	ENSMUSG00000023827
Map3k4	mitogen-activated protein kinase kinase kinase 4	-0.45	0.333	chr17	12225231	12225530	Downstream (2-3kb)	ENSMUSG00000014426
Map3k4	mitogen-activated protein kinase kinase kinase 4	-1.22	0.199	chr17	12267598	12267897	Intron (uc008akn.1/26407, intron 3 of 26)	ENSMUSG00000014426
Map3k4	mitogen-activated protein kinase kinase kinase 4	-0.69	0.000567	chr17	12318361	12318660	5' UTR	ENSMUSG00000014426
Slc22a3	solute carrier family 22 (organic cation transporter), member 3	-2.24	0.000159	chr17	12419674	12419973	3' UTR	ENSMUSG00000023828
Airn	antisense Igf2r RNA	-0.3	0.361	chr17	12769396	12769695	5' UTR	ENSMUSG00000078247
Igf2r	insulin-like growth factor 2 receptor	-0.3	0.361	chr17	12769396	12769695	5' UTR	ENSMUSG00000023830
Airn	antisense Igf2r RNA	-2.93	2.25e-13	chr17	12839961	12840260	3' UTR	ENSMUSG00000078247
Mas1	MAS1 oncogene	-2.93	2.25e-13	chr17	12839961	12840260	3' UTR	ENSMUSG00000068037
Airn	antisense Igf2r RNA	-1.72	3.74e-05	chr17	12845914	12846213	Intron (uc008alb.2/104103, intron 1 of 2)	ENSMUSG00000078247
Mas1	MAS1 oncogene	-1.72	3.74e-05	chr17	12845914	12846213	Intron (uc008alb.2/104103, intron 1 of 2)	ENSMUSG00000068037
Airn	antisense Igf2r RNA	-3.08	1.22e-14	chr17	12851387	12851686	Intron (uc008alb.2/104103, intron 1 of 2)	ENSMUSG00000078247
Mas1	MAS1 oncogene	-3.08	1.22e-14	chr17	12851387	12851686	Intron (uc008alb.2/104103, intron 1 of 2)	ENSMUSG00000068037
Mrgprh	MAS-related GPR, member H	-1.11	0.0201	chr17	12871941	12872240	Promoter (3-4kb)	ENSMUSG00000059408
Mrgprh	MAS-related GPR, member H	0.42	0.368	chr17	12878991	12879290	Distal Intergenic	ENSMUSG00000059408
Tcp1	t-complex protein 1	-0.35	0.135	chr17	12916436	12916735	5' UTR	ENSMUSG00000068039
Acat3	acetyl-Coenzyme A acetyltransferase 3	0.19	0.692	chr17	12937541	12937840	Intron (uc008alo.1/224530, intron 2 of 8)	ENSMUSG00000062480
Acat2	acetyl-Coenzyme A acetyltransferase 2	-0.31	0.286	chr17	12960819	12961118	Promoter (<=1kb)	ENSMUSG00000023832
Wtap	Wilms tumour 1-associating protein	-0.03	0.868	chr17	12991901	12992200	5' UTR	ENSMUSG00000060475
Sod2	superoxide dismutase 2, mitochondrial	-0.26	0.278	chr17	13007984	13008283	5' UTR	ENSMUSG00000006818
Tcp10b	t-complex protein 10b	-1.47	0.000616	chr17	13187607	13187906	Intron (uc029tac.1/21462, intron 10 of 11)	ENSMUSG00000055602
2700054A10Rik	RIKEN cDNA 2700054A10 gene	-1.68	0.000478	chr17	13492645	13492944	Intron (uc008ami.1/72578, intron 4 of 4)	ENSMUSG00000117042
2700054A10Rik	RIKEN cDNA 2700054A10 gene	-2.24	9.22e-15	chr17	13546739	13547038	Intron (uc008ami.1/72578, intron 2 of 4)	ENSMUSG00000117042
2700054A10Rik	RIKEN cDNA 2700054A10 gene	-2.39	4.89e-05	chr17	13563483	13563782	Intron (uc029tae.1/72578, intron 1 of 5)	ENSMUSG00000117042
Tcte2	t-complex-associated testis expressed 2	0.72	0.0408	chr17	13657972	13658271	Distal Intergenic	ENSMUSG00000038347
Tcte2	t-complex-associated testis expressed 2	0.2	0.565	chr17	13668524	13668823	Distal Intergenic	ENSMUSG00000038347
Tcte2	t-complex-associated testis expressed 2	0.39	0.352	chr17	13677873	13678172	Intron (uc057kwh.1/uc057kwh.1, intron 1 of 1)	ENSMUSG00000038347
Tcte2	t-complex-associated testis expressed 2	-0.17	0.715	chr17	13680388	13680687	Intron (uc057kwh.1/uc057kwh.1, intron 1 of 1)	ENSMUSG00000038347
Tcte2	t-complex-associated testis expressed 2	0.28	0.376	chr17	13683013	13683312	Exon (uc057kwh.1/uc057kwh.1, exon 1 of 2)	ENSMUSG00000038347
Tcte2	t-complex-associated testis expressed 2	0.57	0.17	chr17	13684226	13684525	Distal Intergenic	ENSMUSG00000038347
Tcte2	t-complex-associated testis expressed 2	0.23	0.532	chr17	13700367	13700666	Distal Intergenic	ENSMUSG00000038347
Tcte2	t-complex-associated testis expressed 2	0.28	0.522	chr17	13722914	13723213	Intron (uc008amn.1/21646, intron 2 of 3)	ENSMUSG00000038347
Tcte2	t-complex-associated testis expressed 2	0.32	0.462	chr17	13737615	13737914	Intron (uc008amn.1/21646, intron 1 of 3)	ENSMUSG00000038347
Tcte2	t-complex-associated testis expressed 2	-0.48	0.301	chr17	13742920	13743219	Intron (uc008amn.1/21646, intron 1 of 3)	ENSMUSG00000038347
Tcte2	t-complex-associated testis expressed 2	-0.41	0.0685	chr17	13759900	13760199	Intron (uc008amn.1/21646, intron 1 of 3)	ENSMUSG00000038347
Afdn	afadin, adherens junction formation factor	0.04	0.945	chr17	13853803	13854102	3' UTR	ENSMUSG00000068036
Dact2	dishevelled-binding antagonist of beta-catenin 2	-1.45	0.000464	chr17	14165996	14166295	Distal Intergenic	ENSMUSG00000048826
Dact2	dishevelled-binding antagonist of beta-catenin 2	-1.85	0.00136	chr17	14174300	14174599	Distal Intergenic	ENSMUSG00000048826
Dact2	dishevelled-binding antagonist of beta-catenin 2	-1.47	3.85e-09	chr17	14203438	14203737	5' UTR	ENSMUSG00000048826
Dact2	dishevelled-binding antagonist of beta-catenin 2	-2.51	8.14e-09	chr17	14207294	14207593	Promoter (3-4kb)	ENSMUSG00000048826
Smoc2	SPARC related modular calcium binding 2	-3.72	4e-16	chr17	14247574	14247873	Distal Intergenic	ENSMUSG00000023886
Smoc2	SPARC related modular calcium binding 2	-2.94	3.33e-12	chr17	14370929	14371228	Intron (uc008amy.2/64074, intron 8 of 12)	ENSMUSG00000023886
Thbs2	thrombospondin 2	-1.82	0.000329	chr17	14545060	14545359	Distal Intergenic	ENSMUSG00000023885
Thbs2	thrombospondin 2	-1.98	0.000123	chr17	14733872	14734171	Distal Intergenic	ENSMUSG00000023885
1600012H06Rik	RIKEN cDNA 1600012H06 gene	-0.24	0.462	chr17	14943169	14943468	5' UTR	ENSMUSG00000050088
Phf10	PHD finger protein 10	0.04	0.927	chr17	14960952	14961251	5' UTR	ENSMUSG00000023883
Ermard	ER membrane associated RNA degradation	-2.02	2.8e-06	chr17	15108943	15109242	Distal Intergenic	ENSMUSG00000036552
Gm5091	predicted gene 5091	-0.11	0.754	chr17	15208405	15208704	Distal Intergenic	ENSMUSG00000097624
Dll1	delta like canonical Notch ligand 1	-0.45	0.295	chr17	15376019	15376318	Promoter (<=1kb)	ENSMUSG00000014773
Fam120b	family with sequence similarity 120, member B	-0.02	0.95	chr17	15396323	15396622	5' UTR	ENSMUSG00000014763
Psmb1	proteasome (prosome, macropain) subunit, beta type 1	-0.14	0.64	chr17	15497998	15498297	5' UTR	ENSMUSG00000014769
Tbp	TATA box binding protein	0.06	0.872	chr17	15499932	15500231	5' UTR	ENSMUSG00000014767
Pdcd2	programmed cell death 2	0.27	0.379	chr17	15527071	15527370	5' UTR	ENSMUSG00000014771
Prdm9	PR domain containing 9	-0.22	0.359	chr17	15564526	15564825	Promoter (1-2kb)	ENSMUSG00000051977
Chd1	chromodomain helicase DNA binding protein 1	-0.28	0.304	chr17	15704989	15705288	5' UTR	ENSMUSG00000023852
Rgmb	repulsive guidance molecule family member B	-0.25	0.349	chr17	15826083	15826382	5' UTR	ENSMUSG00000048027
Rgmb	repulsive guidance molecule family member B	-0.15	0.77	chr17	15830121	15830420	Promoter (3-4kb)	ENSMUSG00000048027
Rgmb	repulsive guidance molecule family member B	-2.86	1.3e-09	chr17	16378491	16378790	Distal Intergenic	ENSMUSG00000048027
Zfp960	zinc finger protein 960	-0.19	0.616	chr17	16951135	16951434	Distal Intergenic	ENSMUSG00000096696
Gm38396	predicted gene, 38396	0.16	0.71	chr17	17234929	17235228	Distal Intergenic	NA
Gm6712	predicted gene 6712	-0.13	0.755	chr17	17294003	17294302	Promoter (<=1kb)	ENSMUSG00000072761
Riok2	RIO kinase 2	-0.12	0.739	chr17	17374266	17374565	5' UTR	ENSMUSG00000116564
Lix1	limb and CNS expressed 1	-0.53	0.212	chr17	17403407	17403706	Intron (uc008apg.3/66643, intron 1 of 5)	ENSMUSG00000047786
Lix1	limb and CNS expressed 1	0.12	0.806	chr17	17409115	17409414	Intron (uc008apg.3/66643, intron 1 of 5)	ENSMUSG00000047786
Lix1	limb and CNS expressed 1	0.22	0.68	chr17	17441510	17441809	Intron (uc008apg.3/66643, intron 2 of 5)	ENSMUSG00000047786
Lix1	limb and CNS expressed 1	0.43	0.0799	chr17	17448957	17449256	5' UTR	ENSMUSG00000047786
Lnpep	leucyl/cystinyl aminopeptidase	0.15	0.76	chr17	17587560	17587859	Intron (uc008apk.1/240028, intron 1 of 17)	ENSMUSG00000023845
Lnpep	leucyl/cystinyl aminopeptidase	-0.29	0.154	chr17	17624779	17625078	Promoter (<=1kb)	ENSMUSG00000023845
Spaca6	sperm acrosome associated 6	-0.44	0.0379	chr17	17827715	17828014	Intron (uc057biz.1/75202, intron 1 of 9)	ENSMUSG00000080316
Spaca6	sperm acrosome associated 6	-0.28	0.292	chr17	17837771	17838070	Exon (uc012alg.1/75202, exon 6 of 9)	ENSMUSG00000080316
Ppp2r1a	protein phosphatase 2, regulatory subunit A, alpha	-0.31	0.267	chr17	20945267	20945566	5' UTR	ENSMUSG00000007564
Zfp160	zinc finger protein 160	-0.07	0.836	chr17	21008970	21009269	5' UTR	ENSMUSG00000067942
Zfp53	zinc finger protein 53	-0.29	0.449	chr17	21488809	21489108	5' UTR	ENSMUSG00000057409
Zfp53	zinc finger protein 53	-0.21	0.454	chr17	21516761	21517060	Intron (uc008ara.4/24132, intron 3 of 5)	ENSMUSG00000057409
9330136K24Rik	RIKEN cDNA 9330136K24 gene	0.1	0.687	chr17	21532340	21532639	Intron (uc056zdl.1/319870, intron 2 of 2)	ENSMUSG00000097781
Zfp948	zinc finger protein 948	-0.05	0.874	chr17	21566669	21566968	Promoter (<=1kb)	ENSMUSG00000067931
Zfp983	zinc finger protein 983	0.36	0.374	chr17	21679541	21679840	Distal Intergenic	ENSMUSG00000035868
Zfp760	zinc finger protein 760	0.4	0.212	chr17	21707722	21708021	5' UTR	ENSMUSG00000067928
Zfp229	zinc finger protein 229	0.44	0.167	chr17	21733703	21734002	5' UTR	ENSMUSG00000061544
Zfp943	zinc finger prtoein 943	0.22	0.6	chr17	21962469	21962768	5' UTR	ENSMUSG00000053347
Zfp947	zinc finger protein 947	-0.29	0.397	chr17	22080957	22081256	Distal Intergenic	ENSMUSG00000063383
Zfp994	zinc finger protein 994	-0.54	0.198	chr17	22225369	22225668	5' UTR	ENSMUSG00000096433
Zfp944	zinc finger protein 944	0	0.99	chr17	22361030	22361329	5' UTR	ENSMUSG00000033972
Zfp946	zinc finger protein 946	0.58	0.0852	chr17	22423725	22424024	Promoter (<=1kb)	ENSMUSG00000071266
Gm16386	zinc finger protein 946 pseudogene	-0.16	0.687	chr17	22739453	22739752	Distal Intergenic	NA
Gm16386	zinc finger protein 946 pseudogene	-0.11	0.773	chr17	22817390	22817689	Exon (uc012alr.2/100042679, exon 1 of 5)	NA
Zfp945	zinc finger protein 945	0.38	0.182	chr17	22866799	22867098	5' UTR	ENSMUSG00000059142
Zfp40	zinc finger protein 40	-0.35	0.221	chr17	23192788	23193087	5' UTR	ENSMUSG00000002617
6330415G19Rik	RIKEN cDNA 6330415G19 gene	-0.05	0.888	chr17	23546851	23547150	Promoter (3-4kb)	ENSMUSG00000117322
6330415G19Rik	RIKEN cDNA 6330415G19 gene	-0.07	0.866	chr17	23550882	23551181	5' UTR	ENSMUSG00000117322
6330415G19Rik	RIKEN cDNA 6330415G19 gene	0.22	0.437	chr17	23563971	23564270	5' UTR	ENSMUSG00000117322
Zfp213	zinc finger protein 213	0.22	0.437	chr17	23563971	23564270	5' UTR	ENSMUSG00000071256
Zfp13	zinc finger protein 13	-0.3	0.355	chr17	23586003	23586302	5' UTR	ENSMUSG00000062012
Zfp13	zinc finger protein 13	-0.36	0.293	chr17	23592884	23593183	Intron (uc008asi.1/22654, intron 1 of 5)	ENSMUSG00000062012
Zfp13	zinc finger protein 13	-0.21	0.481	chr17	23599189	23599488	5' UTR	ENSMUSG00000062012
Hcfc1r1	host cell factor C1 regulator 1 (XPO1-dependent)	-0.55	0.0232	chr17	23673757	23674056	5' UTR	ENSMUSG00000023904
Thoc6	THO complex 6	-0.55	0.0232	chr17	23673757	23674056	5' UTR	ENSMUSG00000041319
Cldn9	claudin 9	0.23	0.576	chr17	23699739	23700038	Distal Intergenic	ENSMUSG00000066720
Paqr4	progestin and adipoQ receptor family member IV	-0.07	0.77	chr17	23739945	23740244	5' UTR	ENSMUSG00000023909
Flywch1	FLYWCH-type zinc finger 1	-0.19	0.369	chr17	23771218	23771517	5' UTR	ENSMUSG00000040097
Flywch2	FLYWCH family member 2	-0.63	0.0862	chr17	23786204	23786503	Promoter (<=1kb)	ENSMUSG00000023911
Flywch2	FLYWCH family member 2	-0.36	0.133	chr17	23790466	23790765	Promoter (4-5kb)	ENSMUSG00000023911
Srrm2	serine/arginine repetitive matrix 2	-0.19	0.399	chr17	23802527	23802826	Promoter (<=1kb)	ENSMUSG00000039218
Srrm2	serine/arginine repetitive matrix 2	-1.48	0.0276	chr17	23820597	23820896	Exon (uc008atn.1/75956, exon 11 of 11)	ENSMUSG00000039218
Elob	elongin B	-0.36	0.178	chr17	23829230	23829529	Promoter (<=1kb)	ENSMUSG00000055839
Prss21	protease, serine 21	0.59	0.198	chr17	23876395	23876694	Promoter (4-5kb)	ENSMUSG00000024116
Prss30	protease, serine 30	-1.5	0.00276	chr17	23965813	23966112	Distal Intergenic	ENSMUSG00000024124
Kctd5	potassium channel tetramerisation domain containing 5	0.59	0.136	chr17	24063038	24063337	Intron (uc008auh.2/69259, intron 1 of 5)	ENSMUSG00000016946
Kctd5	potassium channel tetramerisation domain containing 5	0.44	0.209	chr17	24065847	24066146	Intron (uc008auh.2/69259, intron 1 of 5)	ENSMUSG00000016946
Kctd5	potassium channel tetramerisation domain containing 5	0.67	0.0236	chr17	24068153	24068452	Intron (uc008auh.2/69259, intron 1 of 5)	ENSMUSG00000016946
Kctd5	potassium channel tetramerisation domain containing 5	0	0.996	chr17	24073054	24073353	Exon (uc008auh.2/69259, exon 1 of 6)	ENSMUSG00000016946
Pdpk1	3-phosphoinositide dependent protein kinase 1	-0.53	0.0581	chr17	24141226	24141525	5' UTR	ENSMUSG00000024122
Amdhd2	amidohydrolase domain containing 2	-0.64	0.00271	chr17	24163268	24163567	Exon (uc008aum.1/245847, exon 2 of 11)	ENSMUSG00000036820
Atp6v0c	ATPase, H+ transporting, lysosomal V0 subunit C	-0.29	0.0837	chr17	24169428	24169727	5' UTR	ENSMUSG00000024121
Tbc1d24	TBC1 domain family, member 24	-0.65	0.247	chr17	24192230	24192529	Intron (uc008aut.2/224617, intron 1 of 7)	ENSMUSG00000036473
Tbc1d24	TBC1 domain family, member 24	-1.62	0.00011	chr17	24199420	24199719	Intron (uc008aut.2/224617, intron 1 of 7)	ENSMUSG00000036473
Ntn3	netrin 3	-1.12	8.6e-06	chr17	24211685	24211984	Promoter (2-3kb)	ENSMUSG00000036473
Tedc2	tubulin epsilon and delta complex 2	-0.36	0.327	chr17	24220986	24221285	Promoter (<=1kb)	ENSMUSG00000024118
Abca3	ATP-binding cassette, sub-family A (ABC1), member 3	-0.1	0.684	chr17	24352202	24352501	5' UTR	ENSMUSG00000024130
Rnps1	ribonucleic acid binding protein S1	0.34	0.297	chr17	24414666	24414965	5' UTR	ENSMUSG00000034681
Eci1	enoyl-Coenzyme A delta isomerase 1	0.09	0.742	chr17	24426690	24426989	5' UTR	ENSMUSG00000024132
Eci1	enoyl-Coenzyme A delta isomerase 1	0.62	0.0511	chr17	24429729	24430028	Intron (uc008avv.2/13177, intron 2 of 6)	ENSMUSG00000024132
E4f1	E4F transcription factor 1	-0.11	0.642	chr17	24454888	24455187	5' UTR	ENSMUSG00000024137
Mlst8	MTOR associated protein, LST8 homolog (S. cerevisiae)	0.46	0.241	chr17	24476047	24476346	Exon (uc008awg.3/56716, exon 6 of 8)	ENSMUSG00000024142
Caskin1	CASK interacting protein 1	0.16	0.704	chr17	24485630	24485929	Promoter (2-3kb)	ENSMUSG00000033597
Caskin1	CASK interacting protein 1	-0.42	0.0207	chr17	24488684	24488983	5' UTR	ENSMUSG00000033597
Caskin1	CASK interacting protein 1	0.16	0.746	chr17	24492583	24492882	Intron (uc008awm.1/268932, intron 1 of 9)	ENSMUSG00000033597
Caskin1	CASK interacting protein 1	0.03	0.929	chr17	24495313	24495612	Intron (uc008awm.1/268932, intron 1 of 9)	ENSMUSG00000033597
Caskin1	CASK interacting protein 1	0.33	0.54	chr17	24500693	24500992	Exon (uc008awo.2/268932, exon 11 of 18)	ENSMUSG00000033597
Caskin1	CASK interacting protein 1	-0.25	0.439	chr17	24506519	24506818	Exon (uc008awo.2/268932, exon 17 of 18)	ENSMUSG00000033597
Traf7	TNF receptor-associated factor 7	0.28	0.433	chr17	24514646	24514945	Exon (uc008awq.2/224619, exon 5 of 21)	ENSMUSG00000052752
Traf7	TNF receptor-associated factor 7	-0.24	0.448	chr17	24527564	24527863	5' UTR	ENSMUSG00000052752
Rab26os	RAB26, member RAS oncogene family, opposite strand	-0.17	0.602	chr17	24528244	24528543	Exon (uc008awt.2/75614, exon 1 of 2)	ENSMUSG00000093565
Rab26	RAB26, member RAS oncogene family	-1.44	1.71e-05	chr17	24533450	24533749	5' UTR	ENSMUSG00000079657
Pkd1	polycystin 1, transient receptor poteintial channel interacting	-0.23	0.202	chr17	24550131	24550430	5' UTR	ENSMUSG00000032855
Pkd1	polycystin 1, transient receptor poteintial channel interacting	-0.8	0.0206	chr17	24559063	24559362	Intron (uc008awv.1/18763, intron 1 of 45)	ENSMUSG00000032855
Pkd1	polycystin 1, transient receptor poteintial channel interacting	-1.27	0.000414	chr17	24584352	24584651	Intron (uc008awv.1/18763, intron 26 of 45)	ENSMUSG00000032855
Pkd1	polycystin 1, transient receptor poteintial channel interacting	0.04	0.942	chr17	24590911	24591210	Exon (uc008awv.1/18763, exon 35 of 46)	ENSMUSG00000032855
Tsc2	tuberous sclerosis 2	-2.74	3.69e-10	chr17	24629859	24630158	Exon (uc008awy.2/22084, exon 3 of 40)	ENSMUSG00000002496
Nthl1	nth (endonuclease III)-like 1 (E.coli)	0.24	0.263	chr17	24632783	24633082	Exon (uc008axi.2/18207, exon 1 of 6)	ENSMUSG00000041429
Slc9a3r2	solute carrier family 9 (sodium/hydrogen exchanger), member 3 regulator 2	0.29	0.225	chr17	24649918	24650217	5' UTR	ENSMUSG00000002504
Zfp598	zinc finger protein 598	-0.06	0.816	chr17	24669764	24670063	Exon (uc008axn.1/213753, exon 1 of 12)	ENSMUSG00000041130
Syngr3	synaptogyrin 3	-1.03	0.00154	chr17	24689561	24689860	5' UTR	ENSMUSG00000007021
Noxo1	NADPH oxidase organizer 1	-0.18	0.515	chr17	24696299	24696598	5' UTR	ENSMUSG00000019320
Noxo1	NADPH oxidase organizer 1	-0.9	0.118	chr17	24698012	24698311	5' UTR	ENSMUSG00000019320
Tbl3	transducin (beta)-like 3	-0.16	0.617	chr17	24707484	24707783	5' UTR	ENSMUSG00000040688
Rps2	ribosomal protein S2	0.17	0.649	chr17	24719853	24720152	5' UTR	ENSMUSG00000044533
Snhg9	small nucleolar RNA host gene 9	0.17	0.649	chr17	24719853	24720152	5' UTR	ENSMUSG00000090101
Ndufb10	NADH:ubiquinone oxidoreductase subunit B10	-0.24	0.303	chr17	24724097	24724396	5' UTR	ENSMUSG00000040048
Fahd1	fumarylacetoacetate hydrolase domain containing 1	-0.47	0.03	chr17	24850062	24850361	5' UTR	ENSMUSG00000045316
Hagh	hydroxyacyl glutathione hydrolase	-2.81	3.81e-08	chr17	24867540	24867839	Distal Intergenic	ENSMUSG00000024158
Spsb3	splA/ryanodine receptor domain and SOCS box containing 3	-0.12	0.634	chr17	24886743	24887042	Exon (uc029tbd.1/79043, exon 1 of 7)	ENSMUSG00000024160
Mapk8ip3	mitogen-activated protein kinase 8 interacting protein 3	-0.35	0.263	chr17	24895594	24895893	Exon (uc008ayy.1/79044, exon 2 of 3)	ENSMUSG00000024163
Mrps34	mitochondrial ribosomal protein S34	-0.35	0.263	chr17	24895594	24895893	Exon (uc008ayy.1/79044, exon 2 of 3)	ENSMUSG00000038880
Mapk8ip3	mitogen-activated protein kinase 8 interacting protein 3	-2.41	3.45e-07	chr17	24905012	24905311	Exon (uc008ayx.2/30957, exon 14 of 42)	ENSMUSG00000024163
Mapk8ip3	mitogen-activated protein kinase 8 interacting protein 3	-0.62	0.0159	chr17	24936759	24937058	5' UTR	ENSMUSG00000024163
Cramp1l	cramped chromatin regulator homolog 1	0.16	0.678	chr17	25015024	25015323	5' UTR	ENSMUSG00000038002
Ift140	intraflagellar transport 140	0.29	0.358	chr17	25016476	25016775	5' UTR	ENSMUSG00000024169
Ift140	intraflagellar transport 140	0.49	0.267	chr17	25064020	25064319	Intron (uc008azm.3/106633, intron 18 of 29)	ENSMUSG00000024169
Tmem204	transmembrane protein 204	0.49	0.267	chr17	25064020	25064319	Intron (uc008azm.3/106633, intron 18 of 29)	ENSMUSG00000024168
Ift140	intraflagellar transport 140	0.02	0.971	chr17	25067301	25067600	Intron (uc008azm.3/106633, intron 18 of 29)	ENSMUSG00000024169
Tmem204	transmembrane protein 204	0.02	0.971	chr17	25067301	25067600	Intron (uc008azm.3/106633, intron 18 of 29)	ENSMUSG00000024168
Ift140	intraflagellar transport 140	0.09	0.76	chr17	25080639	25080938	5' UTR	ENSMUSG00000024169
Tmem204	transmembrane protein 204	0.09	0.76	chr17	25080639	25080938	5' UTR	ENSMUSG00000024168
Telo2	telomere maintenance 2	-1.33	0.000192	chr17	25112211	25112510	Intron (uc008azq.2/71718, intron 3 of 20)	ENSMUSG00000024170
Telo2	telomere maintenance 2	-0.16	0.541	chr17	25115702	25116001	5' UTR	ENSMUSG00000024170
Clcn7	chloride channel, voltage-sensitive 7	0.01	0.971	chr17	25133482	25133781	Exon (uc008azv.2/26373, exon 1 of 25)	ENSMUSG00000036636
BC003965	cDNA sequence BC003965	-0.04	0.839	chr17	25184085	25184384	Promoter (<=1kb)	ENSMUSG00000067722
Unkl	unkempt family like zinc finger	-0.19	0.379	chr17	25188490	25188789	Exon (uc012ana.2/74154, exon 1 of 15)	ENSMUSG00000015127
Unkl	unkempt family like zinc finger	-1.67	7.14e-05	chr17	25210694	25210993	Exon (uc012ana.2/74154, exon 8 of 15)	ENSMUSG00000015127
Unkl	unkempt family like zinc finger	-1.48	7.8e-05	chr17	25222535	25222834	5' UTR	ENSMUSG00000015127
Tsr3	TSR3 20S rRNA accumulation	0.11	0.749	chr17	25240139	25240438	5' UTR	ENSMUSG00000015126
Baiap3	BAI1-associated protein 3	-1.22	0.0106	chr17	25254308	25254607	Intron (uc012and.1/545192, intron 1 of 33)	ENSMUSG00000047507
Ube2i	ubiquitin-conjugating enzyme E2I	-0.21	0.221	chr17	25273456	25273755	5' UTR	ENSMUSG00000015120
Cacna1h	calcium channel, voltage-dependent, T type, alpha 1H subunit	-2.32	0.00133	chr17	25391503	25391802	Exon (uc057kwq.1/58226, exon 8 of 33)	ENSMUSG00000024112
Cacna1h	calcium channel, voltage-dependent, T type, alpha 1H subunit	-1.74	0.00484	chr17	25401707	25402006	Intron (uc033hbt.2/58226, intron 2 of 34)	ENSMUSG00000024112
Cacna1h	calcium channel, voltage-dependent, T type, alpha 1H subunit	-1.34	0.019	chr17	25404375	25404674	Intron (uc033hbt.2/58226, intron 2 of 34)	ENSMUSG00000024112
Cacna1h	calcium channel, voltage-dependent, T type, alpha 1H subunit	-1.6	0.00214	chr17	25406601	25406900	Intron (uc033hbt.2/58226, intron 2 of 34)	ENSMUSG00000024112
Cacna1h	calcium channel, voltage-dependent, T type, alpha 1H subunit	-1.87	5.06e-06	chr17	25410050	25410349	Intron (uc033hbt.2/58226, intron 2 of 34)	ENSMUSG00000024112
Cacna1h	calcium channel, voltage-dependent, T type, alpha 1H subunit	-0.76	0.148	chr17	25416394	25416693	Intron (uc033hbt.2/58226, intron 2 of 34)	ENSMUSG00000024112
Cacna1h	calcium channel, voltage-dependent, T type, alpha 1H subunit	-1.83	5.17e-05	chr17	25419248	25419547	Intron (uc033hbt.2/58226, intron 2 of 34)	ENSMUSG00000024112
Cacna1h	calcium channel, voltage-dependent, T type, alpha 1H subunit	-1.74	4.72e-08	chr17	25433058	25433357	5' UTR	ENSMUSG00000024112
Tekt4	tektin 4	-2.86	9.77e-16	chr17	25456670	25456969	Distal Intergenic	ENSMUSG00000024175
Sstr5	somatostatin receptor 5	-0.16	0.687	chr17	25509514	25509813	Distal Intergenic	ENSMUSG00000050824
Sstr5	somatostatin receptor 5	0.48	0.0823	chr17	25519139	25519438	Distal Intergenic	ENSMUSG00000050824
Sstr5	somatostatin receptor 5	-1.5	0.000221	chr17	25526872	25527171	Distal Intergenic	ENSMUSG00000050824
Sox8	SRY (sex determining region Y)-box 8	0.32	0.273	chr17	25539702	25540001	Distal Intergenic	ENSMUSG00000024176
Sox8	SRY (sex determining region Y)-box 8	-0.31	0.475	chr17	25548953	25549252	Distal Intergenic	ENSMUSG00000024176
Sox8	SRY (sex determining region Y)-box 8	-0.94	2.7e-05	chr17	25556566	25556865	Distal Intergenic	ENSMUSG00000024176
Sox8	SRY (sex determining region Y)-box 8	0.15	0.63	chr17	25567223	25567522	3' UTR	ENSMUSG00000024176
Lmf1	lipase maturation factor 1	0.09	0.871	chr17	25604970	25605269	Intron (uc008bbd.2/76483, intron 3 of 5)	ENSMUSG00000002279
Lmf1	lipase maturation factor 1	0.04	0.915	chr17	25609336	25609635	Intron (uc008bbd.2/76483, intron 3 of 5)	ENSMUSG00000002279
Lmf1	lipase maturation factor 1	-1.88	1.03e-05	chr17	25619467	25619766	Intron (uc008bbd.2/76483, intron 4 of 5)	ENSMUSG00000002279
Lmf1	lipase maturation factor 1	-2.01	3.78e-11	chr17	25624569	25624868	Intron (uc008bbd.2/76483, intron 4 of 5)	ENSMUSG00000002279
Lmf1	lipase maturation factor 1	-0.97	0.0368	chr17	25635926	25636225	Exon (uc008bbd.2/76483, exon 6 of 6)	ENSMUSG00000002279
Lmf1	lipase maturation factor 1	-0.05	0.903	chr17	25641500	25641799	Intron (uc008bbf.3/76483, intron 3 of 8)	ENSMUSG00000002279
Lmf1	lipase maturation factor 1	-1.25	0.0126	chr17	25652791	25653090	Intron (uc008bbf.3/76483, intron 4 of 8)	ENSMUSG00000002279
Lmf1	lipase maturation factor 1	-0.19	0.594	chr17	25657063	25657362	Intron (uc008bbf.3/76483, intron 8 of 8)	ENSMUSG00000002279
Lmf1	lipase maturation factor 1	0.7	0.148	chr17	25663247	25663546	Distal Intergenic	ENSMUSG00000002279
Lmf1	lipase maturation factor 1	0.6	0.14	chr17	25672432	25672731	Distal Intergenic	ENSMUSG00000002279
Gng13	guanine nucleotide binding protein (G protein), gamma 13	-0.94	0.0037	chr17	25717515	25717814	5' UTR	ENSMUSG00000025739
Rpusd1	RNA pseudouridylate synthase domain containing 1	-0.13	0.69	chr17	25727739	25728038	5' UTR	ENSMUSG00000041199
Msln	mesothelin	-1.92	0.000582	chr17	25761701	25762000	Distal Intergenic	ENSMUSG00000063011
Narfl	nuclear prelamin A recognition factor-like	-0.32	0.288	chr17	25773791	25774090	5' UTR	ENSMUSG00000002280
Narfl	nuclear prelamin A recognition factor-like	-1.36	0.0235	chr17	25778856	25779155	Exon (uc008bbq.2/67563, exon 5 of 11)	ENSMUSG00000002280
Haghl	hydroxyacylglutathione hydrolase-like	-0.05	0.854	chr17	25785211	25785510	5' UTR	ENSMUSG00000061046
Metrn	meteorin, glial cell differentiation regulator	0.49	0.162	chr17	25793967	25794266	Promoter (1-2kb)	ENSMUSG00000002274
Fbxl16	F-box and leucine-rich repeat protein 16	-1.54	6.32e-08	chr17	25803122	25803421	Distal Intergenic	ENSMUSG00000025738
Fbxl16	F-box and leucine-rich repeat protein 16	-0.94	3.32e-06	chr17	25809146	25809445	5' UTR	ENSMUSG00000025738
Wdr24	WD repeat domain 24	-0.31	0.301	chr17	25823672	25823971	5' UTR	ENSMUSG00000025737
Jmjd8	jumonji domain containing 8	-0.56	0.0299	chr17	25829094	25829393	Exon (uc008bce.2/72106, exon 1 of 9)	ENSMUSG00000025736
Stub1	STIP1 homology and U-Box containing protein 1	-0.63	0.00179	chr17	25833138	25833437	5' UTR	ENSMUSG00000039615
Rhbdl1	rhomboid like 1	-0.81	7.54e-05	chr17	25836682	25836981	Intron (uc008bcg.1/214951, intron 1 of 7)	ENSMUSG00000025735
Rhot2	ras homolog family member T2	-0.24	0.352	chr17	25844161	25844460	5' UTR	ENSMUSG00000025733
Wdr90	WD repeat domain 90	-0.79	4.06e-05	chr17	25861675	25861974	Promoter (<=1kb)	ENSMUSG00000073434
Mcrip2	MAPK regulated corepressor interacting protein 2	0.3	0.299	chr17	25868508	25868807	5' UTR	ENSMUSG00000025732
Mettl26	methyltransferase like 26	-0.16	0.562	chr17	25875260	25875559	5' UTR	ENSMUSG00000025731
Rab40c	Rab40C, member RAS oncogene family	-1.12	0.12	chr17	25888898	25889197	Intron (uc008bcn.1/224624, intron 5 of 7)	ENSMUSG00000025730
Rab40c	Rab40C, member RAS oncogene family	-0.08	0.857	chr17	25894349	25894648	Intron (uc008bcn.1/224624, intron 2 of 7)	ENSMUSG00000025730
Rab40c	Rab40C, member RAS oncogene family	-2.27	8.78e-05	chr17	25904938	25905237	Intron (uc008bcn.1/224624, intron 2 of 7)	ENSMUSG00000025730
Rab40c	Rab40C, member RAS oncogene family	-0.48	0.337	chr17	25912950	25913249	Intron (uc008bcn.1/224624, intron 2 of 7)	ENSMUSG00000025730
Rab40c	Rab40C, member RAS oncogene family	-0.23	0.384	chr17	25919274	25919573	5' UTR	ENSMUSG00000025730
Rab40c	Rab40C, member RAS oncogene family	0.56	0.149	chr17	25921846	25922145	Promoter (2-3kb)	ENSMUSG00000025730
Pigq	phosphatidylinositol glycan anchor biosynthesis, class Q	0.08	0.731	chr17	25941678	25941977	5' UTR	ENSMUSG00000025728
A930017K11Rik	RIKEN cDNA A930017K11 gene	0.9	0.00773	chr17	25951827	25952126	5' UTR	ENSMUSG00000025727
Capn15	calpain 15	0.1	0.667	chr17	25985346	25985645	5' UTR	ENSMUSG00000037326
Rab11fip3	RAB11 family interacting protein 3 (class II)	-2.58	6.81e-08	chr17	26013919	26014218	Intron (uc008bdc.2/215445, intron 2 of 11)	ENSMUSG00000037098
Rab11fip3	RAB11 family interacting protein 3 (class II)	-2.37	2.72e-06	chr17	26015852	26016151	5' UTR	ENSMUSG00000037098
Rab11fip3	RAB11 family interacting protein 3 (class II)	-1	0.0132	chr17	26018003	26018302	Intron (uc008bdc.2/215445, intron 1 of 11)	ENSMUSG00000037098
Rab11fip3	RAB11 family interacting protein 3 (class II)	-0.03	0.907	chr17	26043025	26043324	Intron (uc008bdd.2/215445, intron 1 of 14)	ENSMUSG00000037098
Rab11fip3	RAB11 family interacting protein 3 (class II)	-0.77	0.0403	chr17	26046389	26046688	Intron (uc008bdd.2/215445, intron 1 of 14)	ENSMUSG00000037098
Rab11fip3	RAB11 family interacting protein 3 (class II)	-0.43	0.0546	chr17	26069219	26069518	Promoter (<=1kb)	ENSMUSG00000037098
Decr2	2-4-dienoyl-Coenzyme A reductase 2, peroxisomal	-3.06	3.22e-09	chr17	26079011	26079310	Downstream (1-2kb)	ENSMUSG00000036775
Decr2	2-4-dienoyl-Coenzyme A reductase 2, peroxisomal	-0.24	0.424	chr17	26090095	26090394	5' UTR	ENSMUSG00000036775
Nme4	NME/NM23 nucleoside diphosphate kinase 4	-0.64	0.0679	chr17	26095197	26095496	5' UTR	ENSMUSG00000024177
Tmem8	transmembrane protein 8	-0.4	0.167	chr17	26113264	26113563	5' UTR	ENSMUSG00000024180
Mrpl28	mitochondrial ribosomal protein L28	0.15	0.689	chr17	26123521	26123820	5' UTR	ENSMUSG00000024181
Axin1	axin 1	0.03	0.927	chr17	26138709	26139008	5' UTR	ENSMUSG00000024182
Arhgdig	Rho GDP dissociation inhibitor (GDI) gamma	-0.53	0.12	chr17	26200969	26201268	5' UTR	ENSMUSG00000073433
Rgs11	regulator of G-protein signaling 11	-0.95	0.0303	chr17	26202955	26203254	5' UTR	ENSMUSG00000024186
Fam234a	family with sequence similarity 234, member A	0.55	0.0232	chr17	26235808	26236107	Intron (uc008bdv.2/106581, intron 1 of 11)	ENSMUSG00000024187
Fam234a	family with sequence similarity 234, member A	0.59	0.0634	chr17	26239663	26239962	Intron (uc008bdv.2/106581, intron 1 of 11)	ENSMUSG00000024187
Fam234a	family with sequence similarity 234, member A	0.34	0.234	chr17	26243821	26244120	5' UTR	ENSMUSG00000024187
Luc7l	Luc7-like	-0.08	0.749	chr17	26252935	26253234	5' UTR	ENSMUSG00000024188
Neurl1b	neuralized E3 ubiquitin protein ligase 1B	-2.44	5.52e-16	chr17	26381177	26381476	Distal Intergenic	ENSMUSG00000034413
Neurl1b	neuralized E3 ubiquitin protein ligase 1B	-1.55	0.00141	chr17	26397315	26397614	Distal Intergenic	ENSMUSG00000034413
Neurl1b	neuralized E3 ubiquitin protein ligase 1B	-1.62	7.72e-11	chr17	26414987	26415286	Exon (uc008bed.3/240055, exon 1 of 5)	ENSMUSG00000034413
Dusp1	dual specificity phosphatase 1	-0.27	0.168	chr17	26503654	26503953	Downstream (1-2kb)	ENSMUSG00000024190
Dusp1	dual specificity phosphatase 1	-0.07	0.757	chr17	26508149	26508448	5' UTR	ENSMUSG00000024190
Ergic1	endoplasmic reticulum-golgi intermediate compartment (ERGIC) 1	0.66	0.0835	chr17	26547525	26547824	Distal Intergenic	ENSMUSG00000001576
Ergic1	endoplasmic reticulum-golgi intermediate compartment (ERGIC) 1	-0.58	0.0262	chr17	26561207	26561506	Promoter (<=1kb)	ENSMUSG00000001576
Ergic1	endoplasmic reticulum-golgi intermediate compartment (ERGIC) 1	-0.29	0.543	chr17	26576302	26576601	Intron (uc008bef.2/67458, intron 1 of 9)	ENSMUSG00000001576
Ergic1	endoplasmic reticulum-golgi intermediate compartment (ERGIC) 1	-0.03	0.958	chr17	26584633	26584932	Intron (uc008bef.2/67458, intron 1 of 9)	ENSMUSG00000001576
Ergic1	endoplasmic reticulum-golgi intermediate compartment (ERGIC) 1	-0.51	0.23	chr17	26602692	26602991	Intron (uc008bef.2/67458, intron 1 of 9)	ENSMUSG00000001576
Ergic1	endoplasmic reticulum-golgi intermediate compartment (ERGIC) 1	-0.22	0.629	chr17	26610955	26611254	Intron (uc008bef.2/67458, intron 2 of 9)	ENSMUSG00000001576
Ergic1	endoplasmic reticulum-golgi intermediate compartment (ERGIC) 1	-0.28	0.547	chr17	26614686	26614985	Intron (uc008bef.2/67458, intron 3 of 9)	ENSMUSG00000001576
Ergic1	endoplasmic reticulum-golgi intermediate compartment (ERGIC) 1	-0.45	0.173	chr17	26621422	26621721	Intron (uc008bef.2/67458, intron 3 of 9)	ENSMUSG00000001576
Ergic1	endoplasmic reticulum-golgi intermediate compartment (ERGIC) 1	-1.15	0.00234	chr17	26623195	26623494	Intron (uc008bef.2/67458, intron 3 of 9)	ENSMUSG00000001576
Ergic1	endoplasmic reticulum-golgi intermediate compartment (ERGIC) 1	-2.11	1.24e-06	chr17	26632348	26632647	Intron (uc008bef.2/67458, intron 5 of 9)	ENSMUSG00000001576
Ergic1	endoplasmic reticulum-golgi intermediate compartment (ERGIC) 1	-0.41	0.155	chr17	26650618	26650917	Intron (uc008bef.2/67458, intron 9 of 9)	ENSMUSG00000001576
Ergic1	endoplasmic reticulum-golgi intermediate compartment (ERGIC) 1	-0.74	0.0928	chr17	26659674	26659973	Distal Intergenic	ENSMUSG00000001576
Ergic1	endoplasmic reticulum-golgi intermediate compartment (ERGIC) 1	-0.55	0.0225	chr17	26663238	26663537	Distal Intergenic	ENSMUSG00000001576
Atp6v0e	ATPase, H+ transporting, lysosomal V0 subunit E	0.21	0.502	chr17	26671506	26671805	Promoter (4-5kb)	ENSMUSG00000015575
Atp6v0e	ATPase, H+ transporting, lysosomal V0 subunit E	-0.06	0.812	chr17	26676431	26676730	5' UTR	ENSMUSG00000015575
Atp6v0e	ATPase, H+ transporting, lysosomal V0 subunit E	0.2	0.615	chr17	26691432	26691731	Intron (uc008beh.1/11974, intron 2 of 2)	ENSMUSG00000015575
Atp6v0e	ATPase, H+ transporting, lysosomal V0 subunit E	-0.14	0.775	chr17	26705874	26706173	Distal Intergenic	ENSMUSG00000015575
Crebrf	CREB3 regulatory factor	-0.62	0.0328	chr17	26709183	26709482	Distal Intergenic	ENSMUSG00000048249
Crebrf	CREB3 regulatory factor	-0.37	0.115	chr17	26715682	26715981	5' UTR	ENSMUSG00000048249
Bnip1	BCL2/adenovirus E1B interacting protein 1	-0.56	0.0474	chr17	26781069	26781368	5' UTR	ENSMUSG00000024191
Kifc5b	kinesin family member C5B	-0.45	0.146	chr17	26893382	26893681	Distal Intergenic	ENSMUSG00000024301
Phf1	PHD finger protein 1	0.04	0.889	chr17	26933249	26933548	5' UTR	ENSMUSG00000024193
Cuta	cutA divalent cation tolerance homolog	-0.34	0.208	chr17	26939779	26940078	Promoter (<=1kb)	ENSMUSG00000024194
Syngap1	synaptic Ras GTPase activating protein 1 homolog (rat)	-1.3	5.79e-06	chr17	26947151	26947450	Intron (uc008bfa.2/240057, intron 3 of 18)	ENSMUSG00000067629
Syngap1	synaptic Ras GTPase activating protein 1 homolog (rat)	-0.82	0.169	chr17	26958361	26958660	Intron (uc008bfa.2/240057, intron 10 of 18)	ENSMUSG00000067629
Syngap1	synaptic Ras GTPase activating protein 1 homolog (rat)	-0.1	0.849	chr17	26968664	26968963	Intron (uc008bfa.2/240057, intron 18 of 18)	ENSMUSG00000067629
Zbtb9	zinc finger and BTB domain containing 9	0.43	0.146	chr17	26972757	26973056	Promoter (<=1kb)	ENSMUSG00000079605
Zbtb9	zinc finger and BTB domain containing 9	-2.26	2.16e-08	chr17	26980998	26981297	Intron (uc008bfc.2/474156, intron 2 of 8)	ENSMUSG00000079605
Ggnbp1	gametogenetin binding protein 1	-0.81	0.00106	chr17	27018156	27018455	Exon (uc008bfe.2/70772, exon 1 of 2)	ENSMUSG00000048731
Zbtb9	zinc finger and BTB domain containing 9	-0.81	0.00106	chr17	27018156	27018455	Exon (uc008bfe.2/70772, exon 1 of 2)	ENSMUSG00000079605
Bak1	BCL2-antagonist/killer 1	-0.08	0.735	chr17	27028220	27028519	5' UTR	ENSMUSG00000057789
Ggnbp1	gametogenetin binding protein 1	-0.08	0.735	chr17	27028220	27028519	5' UTR	ENSMUSG00000048731
Zbtb9	zinc finger and BTB domain containing 9	-0.08	0.735	chr17	27028220	27028519	5' UTR	ENSMUSG00000079605
Itpr3	inositol 1,4,5-triphosphate receptor 3	0.65	0.078	chr17	27056672	27056971	Promoter (<=1kb)	ENSMUSG00000042644
Uqcc2	ubiquinol-cytochrome c reductase complex assembly factor 2	-0.67	0.162	chr17	27122434	27122733	3' UTR	ENSMUSG00000024208
Uqcc2	ubiquinol-cytochrome c reductase complex assembly factor 2	-1.25	0.00833	chr17	27129779	27130078	Intron (uc008bfk.1/67267, intron 1 of 3)	ENSMUSG00000024208
Uqcc2	ubiquinol-cytochrome c reductase complex assembly factor 2	-0.55	0.0362	chr17	27133615	27133914	5' UTR	ENSMUSG00000024208
Ip6k3	inositol hexaphosphate kinase 3	-1.71	3.31e-06	chr17	27154369	27154668	Intron (uc008bfl.1/271424, intron 2 of 5)	ENSMUSG00000024210
Lemd2	LEM domain containing 2	-0.88	0.087	chr17	27200150	27200449	Intron (uc008bfm.2/224640, intron 2 of 8)	ENSMUSG00000044857
Lemd2	LEM domain containing 2	-0.03	0.896	chr17	27203966	27204265	Exon (uc008bfm.2/224640, exon 1 of 9)	ENSMUSG00000044857
Grm4	glutamate receptor, metabotropic 4	-0.62	0.0826	chr17	27512858	27513157	Promoter (<=1kb)	ENSMUSG00000063239
Hmga1	high mobility group AT-hook 1	-0.3	0.162	chr17	27556881	27557180	5' UTR	ENSMUSG00000046711
AI413582	expressed sequence AI413582	0	0.996	chr17	27565306	27565605	Intron (uc008bpe.1/106672, intron 1 of 4)	ENSMUSG00000062753
Nudt3	nudix (nucleotide diphosphate linked moiety X)-type motif 3	0.5	0.291	chr17	27576609	27576908	Downstream (2-3kb)	ENSMUSG00000024213
Nudt3	nudix (nucleotide diphosphate linked moiety X)-type motif 3	0.22	0.549	chr17	27587134	27587433	Intron (uc056zdv.1/56409, intron 2 of 4)	ENSMUSG00000024213
Nudt3	nudix (nucleotide diphosphate linked moiety X)-type motif 3	-0.71	0.0496	chr17	27596655	27596954	Exon (uc056zdv.1/56409, exon 2 of 5)	ENSMUSG00000024213
Nudt3	nudix (nucleotide diphosphate linked moiety X)-type motif 3	-0.37	0.428	chr17	27602380	27602679	Intron (uc056zdv.1/56409, intron 1 of 4)	ENSMUSG00000024213
Nudt3	nudix (nucleotide diphosphate linked moiety X)-type motif 3	-0.8	0.00675	chr17	27611169	27611468	Intron (uc056zdv.1/56409, intron 1 of 4)	ENSMUSG00000024213
Nudt3	nudix (nucleotide diphosphate linked moiety X)-type motif 3	-0.71	0.104	chr17	27614254	27614553	Intron (uc056zdv.1/56409, intron 1 of 4)	ENSMUSG00000024213
Nudt3	nudix (nucleotide diphosphate linked moiety X)-type motif 3	-0.25	0.254	chr17	27623535	27623834	Promoter (<=1kb)	ENSMUSG00000024213
Nudt3	nudix (nucleotide diphosphate linked moiety X)-type motif 3	0.32	0.394	chr17	27626547	27626846	Promoter (3-4kb)	ENSMUSG00000024213
Rps10	ribosomal protein S10	-1.12	0.00541	chr17	27635881	27636180	Promoter (<=1kb)	ENSMUSG00000052146
Rps10	ribosomal protein S10	-1.2	8.23e-06	chr17	27642853	27643152	Distal Intergenic	ENSMUSG00000052146
Pacsin1	protein kinase C and casein kinase substrate in neurons 1	-1.57	1.44e-06	chr17	27655506	27655805	5' UTR	ENSMUSG00000040276
Pacsin1	protein kinase C and casein kinase substrate in neurons 1	-1.52	4.89e-05	chr17	27679040	27679339	Intron (uc008bpj.2/23969, intron 1 of 9)	ENSMUSG00000040276
Pacsin1	protein kinase C and casein kinase substrate in neurons 1	-1.5	3.98e-10	chr17	27685333	27685632	5' UTR	ENSMUSG00000040276
Pacsin1	protein kinase C and casein kinase substrate in neurons 1	-0.83	0.068	chr17	27687662	27687961	Intron (uc008bpj.2/23969, intron 1 of 9)	ENSMUSG00000040276
Pacsin1	protein kinase C and casein kinase substrate in neurons 1	-0.82	0.0455	chr17	27701868	27702167	5' UTR	ENSMUSG00000040276
Spdef	SAM pointed domain containing ets transcription factor	-0.25	0.54	chr17	27712974	27713273	Downstream (1-2kb)	ENSMUSG00000024215
Spdef	SAM pointed domain containing ets transcription factor	0.28	0.441	chr17	27735507	27735806	Distal Intergenic	ENSMUSG00000024215
Spdef	SAM pointed domain containing ets transcription factor	0.57	0.202	chr17	27737948	27738247	Distal Intergenic	ENSMUSG00000024215
D17Wsu92e	DNA segment, Chr 17, Wayne State University 92, expressed	0.48	0.2	chr17	27760573	27760872	Intron (uc008bpp.2/224647, intron 4 of 4)	ENSMUSG00000056692
D17Wsu92e	DNA segment, Chr 17, Wayne State University 92, expressed	-0.68	0.0585	chr17	27766831	27767130	Intron (uc008bpp.2/224647, intron 4 of 4)	ENSMUSG00000056692
D17Wsu92e	DNA segment, Chr 17, Wayne State University 92, expressed	0.08	0.861	chr17	27799805	27800104	Intron (uc008bpp.2/224647, intron 1 of 4)	ENSMUSG00000056692
D17Wsu92e	DNA segment, Chr 17, Wayne State University 92, expressed	-0.42	0.135	chr17	27820750	27821049	Promoter (<=1kb)	ENSMUSG00000056692
Snrpc	U1 small nuclear ribonucleoprotein C	0.07	0.824	chr17	27839587	27839886	Promoter (<=1kb)	ENSMUSG00000024217
Uhrf1bp1	UHRF1 (ICBP90) binding protein 1	0.34	0.296	chr17	27856814	27857113	Intron (uc008bpt.1/224648, intron 1 of 20)	ENSMUSG00000039512
Taf11	TATA-box binding protein associated factor 11	0.2	0.559	chr17	27907440	27907739	5' UTR	ENSMUSG00000024218
Anks1	ankyrin repeat and SAM domain containing 1	-0.48	0.113	chr17	27909415	27909714	5' UTR	ENSMUSG00000024219
Anks1	ankyrin repeat and SAM domain containing 1	0.48	0.282	chr17	27954627	27954926	Intron (uc008bpv.2/224650, intron 1 of 24)	ENSMUSG00000024219
Anks1	ankyrin repeat and SAM domain containing 1	0.4	0.296	chr17	27969640	27969939	Intron (uc008bpv.2/224650, intron 1 of 24)	ENSMUSG00000024219
Anks1	ankyrin repeat and SAM domain containing 1	-1	0.0397	chr17	27977363	27977662	Intron (uc008bpv.2/224650, intron 3 of 24)	ENSMUSG00000024219
Anks1	ankyrin repeat and SAM domain containing 1	0.14	0.69	chr17	28000433	28000732	Intron (uc008bpv.2/224650, intron 11 of 24)	ENSMUSG00000024219
Anks1	ankyrin repeat and SAM domain containing 1	0.77	0.000203	chr17	28007743	28008042	5' UTR	ENSMUSG00000024219
Anks1	ankyrin repeat and SAM domain containing 1	0.59	0.113	chr17	28016242	28016541	Intron (uc008bpv.2/224650, intron 12 of 24)	ENSMUSG00000024219
Anks1	ankyrin repeat and SAM domain containing 1	0.68	0.135	chr17	28019367	28019666	Intron (uc008bpv.2/224650, intron 12 of 24)	ENSMUSG00000024219
Anks1	ankyrin repeat and SAM domain containing 1	0.81	0.0272	chr17	28025120	28025419	Intron (uc008bpv.2/224650, intron 12 of 24)	ENSMUSG00000024219
Anks1	ankyrin repeat and SAM domain containing 1	0.5	0.0525	chr17	28032458	28032757	Intron (uc008bpv.2/224650, intron 12 of 24)	ENSMUSG00000024219
Anks1	ankyrin repeat and SAM domain containing 1	0.57	0.0681	chr17	28037505	28037804	Intron (uc008bpv.2/224650, intron 12 of 24)	ENSMUSG00000024219
Anks1	ankyrin repeat and SAM domain containing 1	0.55	0.0907	chr17	28042074	28042373	Intron (uc008bpv.2/224650, intron 13 of 24)	ENSMUSG00000024219
Zfp523	zinc finger protein 523	-0.5	0.0101	chr17	28177259	28177558	5' UTR	ENSMUSG00000024220
Def6	differentially expressed in FDCP 6	0.34	0.345	chr17	28207963	28208262	Intron (uc008bqi.2/23853, intron 1 of 10)	ENSMUSG00000002257
Def6	differentially expressed in FDCP 6	-0.06	0.911	chr17	28217405	28217704	Exon (uc008bqi.2/23853, exon 3 of 11)	ENSMUSG00000002257
Def6	differentially expressed in FDCP 6	0.16	0.609	chr17	28223748	28224047	Exon (uc008bqi.2/23853, exon 6 of 11)	ENSMUSG00000002257
Ppard	peroxisome proliferator activator receptor delta	0.06	0.854	chr17	28232784	28233083	5' UTR	ENSMUSG00000002250
Ppard	peroxisome proliferator activator receptor delta	0.54	0.082	chr17	28236552	28236851	Intron (uc008bqj.1/19015, intron 1 of 3)	ENSMUSG00000002250
Ppard	peroxisome proliferator activator receptor delta	0.09	0.854	chr17	28246895	28247194	Intron (uc008bqj.1/19015, intron 2 of 3)	ENSMUSG00000002250
Fance	Fanconi anemia, complementation group E	0.07	0.838	chr17	28313564	28313863	5' UTR	ENSMUSG00000007570
Fance	Fanconi anemia, complementation group E	-2.72	4.78e-06	chr17	28322003	28322302	Intron (uc008bqo.2/72775, intron 8 of 9)	ENSMUSG00000007570
Rpl10a	ribosomal protein L10A	0.09	0.764	chr17	28328414	28328713	5' UTR	ENSMUSG00000037805
Fkbp5	FK506 binding protein 5	-0.86	0.00436	chr17	28485725	28486024	5' UTR	ENSMUSG00000024222
Fkbp5	FK506 binding protein 5	-1.16	0.00013	chr17	28517941	28518240	Promoter (<=1kb)	ENSMUSG00000024222
Fkbp5	FK506 binding protein 5	-1.42	1.8e-12	chr17	28522795	28523094	Exon (uc008brb.1/uc008brb.1, exon 1 of 2)	ENSMUSG00000024222
Clps	colipase, pancreatic	-2.39	1.28e-06	chr17	28556169	28556468	Downstream (1-2kb)	ENSMUSG00000024225
Srpk1	serine/arginine-rich protein specific kinase 1	-0.48	0.0197	chr17	28622069	28622368	Intron (uc008bri.1/20815, intron 1 of 15)	ENSMUSG00000004865
Mapk14	mitogen-activated protein kinase 14	-0.26	0.197	chr17	28691436	28691735	5' UTR	ENSMUSG00000053436
Mapk14	mitogen-activated protein kinase 14	-0.82	0.0134	chr17	28697796	28698095	Intron (uc057kwy.1/26416, intron 1 of 9)	ENSMUSG00000053436
Mapk14	mitogen-activated protein kinase 14	-1.05	0.0494	chr17	28717075	28717374	Intron (uc057kwy.1/26416, intron 3 of 9)	ENSMUSG00000053436
Mapk14	mitogen-activated protein kinase 14	-1.25	0.00328	chr17	28735847	28736146	Intron (uc057kwy.1/26416, intron 8 of 9)	ENSMUSG00000053436
Brpf3	bromodomain and PHD finger containing, 3	-0.44	0.058	chr17	28801099	28801398	5' UTR	ENSMUSG00000063952
Pnpla1	patatin-like phospholipase domain containing 1	-2.11	4.86e-10	chr17	28869362	28869661	Intron (uc008brt.1/433091, intron 1 of 9)	ENSMUSG00000043286
Pnpla1	patatin-like phospholipase domain containing 1	-2.94	1.17e-22	chr17	28874968	28875267	Intron (uc008brt.1/433091, intron 1 of 9)	ENSMUSG00000043286
1700030A11Rik	RIKEN cDNA 1700030A11 gene	-1.46	4.12e-06	chr17	28905126	28905425	Exon (uc029tgq.1/74179, exon 1 of 3)	ENSMUSG00000085333
4930539E08Rik	RIKEN cDNA 4930539E08 gene	-1.46	4.12e-06	chr17	28905126	28905425	Exon (uc029tgq.1/74179, exon 1 of 3)	ENSMUSG00000048905
4930539E08Rik	RIKEN cDNA 4930539E08 gene	-0.85	0.0636	chr17	28908338	28908637	Exon (uc008bru.1/207819, exon 3 of 12)	ENSMUSG00000048905
Kctd20	potassium channel tetramerisation domain containing 20	-2.93	6.22e-12	chr17	28948368	28948667	Promoter (3-4kb)	ENSMUSG00000005936
Kctd20	potassium channel tetramerisation domain containing 20	-0.25	0.211	chr17	28952092	28952391	Promoter (<=1kb)	ENSMUSG00000005936
Stk38	serine/threonine kinase 38	0.08	0.754	chr17	29007484	29007783	5' UTR	ENSMUSG00000024006
Srsf3	serine/arginine-rich splicing factor 3	-0.17	0.556	chr17	29032419	29032718	5' UTR	ENSMUSG00000071172
Trp53cor1	tumor protein p53 pathway corepressor 1	0.35	0.261	chr17	29078482	29078781	Intron (uc008bsf.2/100504267, intron 1 of 1)	ENSMUSG00000085912
Trp53cor1	tumor protein p53 pathway corepressor 1	-0.81	0.0548	chr17	29081748	29082047	Promoter (2-3kb)	ENSMUSG00000085912
Cdkn1a	cyclin-dependent kinase inhibitor 1A (P21)	-0.3	0.47	chr17	29094405	29094704	Intron (uc012aom.2/12575, intron 1 of 2)	ENSMUSG00000023067
Cpne5	copine V	-2.15	3.53e-05	chr17	29199195	29199494	Intron (uc008bsk.2/240058, intron 8 of 20)	ENSMUSG00000024008
Ppil1	peptidylprolyl isomerase (cyclophilin)-like 1	0.22	0.408	chr17	29263946	29264245	5' UTR	ENSMUSG00000024007
BC004004	cDNA sequence BC004004	-0.03	0.905	chr17	29268987	29269286	5' UTR	ENSMUSG00000052712
BC004004	cDNA sequence BC004004	-1.11	0.0281	chr17	29302015	29302314	3' UTR	ENSMUSG00000052712
Pi16	peptidase inhibitor 16	-2.74	4.25e-09	chr17	29311334	29311633	Distal Intergenic	ENSMUSG00000024011
Mtch1	mitochondrial carrier 1	-0.26	0.523	chr17	29331304	29331603	Downstream (<1kb)	ENSMUSG00000024012
Mtch1	mitochondrial carrier 1	-0.04	0.936	chr17	29338443	29338742	Exon (uc008bst.1/56462, exon 7 of 12)	ENSMUSG00000024012
Mtch1	mitochondrial carrier 1	-0.61	0.0213	chr17	29347613	29347912	5' UTR	ENSMUSG00000024012
Fgd2	FYVE, RhoGEF and PH domain containing 2	0.45	0.0278	chr17	29355967	29356266	Promoter (4-5kb)	ENSMUSG00000024013
Pim1	proviral integration site 1	-0.38	0.181	chr17	29436985	29437284	Distal Intergenic	ENSMUSG00000024014
Pim1	proviral integration site 1	0.28	0.453	chr17	29490013	29490312	Promoter (<=1kb)	ENSMUSG00000024014
Pim1	proviral integration site 1	1.1	0.00335	chr17	29491414	29491713	5' UTR	ENSMUSG00000024014
Tbc1d22b	TBC1 domain family, member 22B	-0.1	0.745	chr17	29549819	29550118	5' UTR	ENSMUSG00000042203
Tbc1d22b	TBC1 domain family, member 22B	-1.15	0.0252	chr17	29584561	29584860	Intron (uc008btd.1/381085, intron 8 of 12)	ENSMUSG00000042203
Tbc1d22bos	TBC1 domain family, member 22B, opposite strand	-1.15	0.0252	chr17	29584561	29584860	Intron (uc008btd.1/381085, intron 8 of 12)	ENSMUSG00000089900
Tbc1d22b	TBC1 domain family, member 22B	-0.23	0.658	chr17	29589143	29589442	Intron (uc008btd.1/381085, intron 8 of 12)	ENSMUSG00000042203
Tbc1d22bos	TBC1 domain family, member 22B, opposite strand	-0.23	0.658	chr17	29589143	29589442	Intron (uc008btd.1/381085, intron 8 of 12)	ENSMUSG00000089900
Rnf8	ring finger protein 8	0.13	0.634	chr17	29614921	29615220	5' UTR	ENSMUSG00000090083
Cmtr1	cap methyltransferase 1	-0.21	0.348	chr17	29660784	29661083	Intron (uc008bth.2/74157, intron 1 of 23)	ENSMUSG00000024019
Cmtr1	cap methyltransferase 1	-1.7	2.62e-05	chr17	29668315	29668614	Intron (uc008bth.2/74157, intron 2 of 23)	ENSMUSG00000024019
Ccdc167	coiled-coil domain containing 167	-1.94	1.08e-05	chr17	29703346	29703645	3' UTR	ENSMUSG00000024018
Cmtr1	cap methyltransferase 1	-1.94	1.08e-05	chr17	29703346	29703645	3' UTR	ENSMUSG00000024019
Ccdc167	coiled-coil domain containing 167	-1.04	0.0024	chr17	29710998	29711297	Intron (uc008bti.2/68597, intron 1 of 4)	ENSMUSG00000024018
Ccdc167	coiled-coil domain containing 167	-0.3	0.393	chr17	29717034	29717333	Promoter (<=1kb)	ENSMUSG00000024018
Ccdc167	coiled-coil domain containing 167	-3.71	1.34e-08	chr17	29718264	29718563	Promoter (1-2kb)	ENSMUSG00000024018
Ccdc167	coiled-coil domain containing 167	-2.5	3.52e-07	chr17	29720385	29720684	Promoter (3-4kb)	ENSMUSG00000024018
Ccdc167	coiled-coil domain containing 167	-2.01	0.000252	chr17	29731931	29732230	Distal Intergenic	ENSMUSG00000024018
Mdga1	MAM domain containing glycosylphosphatidylinositol anchor 1	-2.11	1.82e-05	chr17	29791998	29792297	Distal Intergenic	ENSMUSG00000043557
Mdga1	MAM domain containing glycosylphosphatidylinositol anchor 1	-2.03	3.48e-09	chr17	29794993	29795292	Distal Intergenic	ENSMUSG00000043557
Mdga1	MAM domain containing glycosylphosphatidylinositol anchor 1	-2.99	2.81e-05	chr17	29834378	29834677	Intron (uc008btn.1/74762, intron 6 of 8)	ENSMUSG00000043557
Mdga1	MAM domain containing glycosylphosphatidylinositol anchor 1	-1.72	0.00201	chr17	29838225	29838524	Exon (uc008btn.1/74762, exon 5 of 9)	ENSMUSG00000043557
Mdga1	MAM domain containing glycosylphosphatidylinositol anchor 1	-1.11	0.0517	chr17	29852899	29853198	Intron (uc008bto.1/74762, intron 2 of 15)	ENSMUSG00000043557
Mdga1	MAM domain containing glycosylphosphatidylinositol anchor 1	0.14	0.642	chr17	29874089	29874388	Intron (uc008bto.1/74762, intron 1 of 15)	ENSMUSG00000043557
Mdga1	MAM domain containing glycosylphosphatidylinositol anchor 1	-1.78	0.00313	chr17	29883504	29883803	Intron (uc008bto.1/74762, intron 1 of 15)	ENSMUSG00000043557
Mdga1	MAM domain containing glycosylphosphatidylinositol anchor 1	-1.01	0.054	chr17	29888723	29889022	Promoter (<=1kb)	ENSMUSG00000043557
Zfand3	zinc finger, AN1-type domain 3	-0.26	0.573	chr17	29985049	29985348	Distal Intergenic	ENSMUSG00000044477
Zfand3	zinc finger, AN1-type domain 3	-0.2	0.363	chr17	30004371	30004670	Promoter (<=1kb)	ENSMUSG00000044477
Zfand3	zinc finger, AN1-type domain 3	-1.2	0.0182	chr17	30053831	30054130	Intron (uc008btp.1/21769, intron 1 of 4)	ENSMUSG00000044477
Zfand3	zinc finger, AN1-type domain 3	0.07	0.882	chr17	30076240	30076539	Intron (uc008btp.1/21769, intron 2 of 4)	ENSMUSG00000044477
Zfand3	zinc finger, AN1-type domain 3	0.12	0.77	chr17	30116305	30116604	Intron (uc008btp.1/21769, intron 2 of 4)	ENSMUSG00000044477
Zfand3	zinc finger, AN1-type domain 3	-1.03	7.92e-05	chr17	30187912	30188211	Intron (uc008btp.1/21769, intron 3 of 4)	ENSMUSG00000044477
Zfand3	zinc finger, AN1-type domain 3	-2.13	9.41e-06	chr17	30210473	30210772	Distal Intergenic	ENSMUSG00000044477
Btbd9	BTB (POZ) domain containing 9	-2.28	1.4e-07	chr17	30214667	30214966	Downstream (<1kb)	ENSMUSG00000062202
Btbd9	BTB (POZ) domain containing 9	-1.53	0.000342	chr17	30225084	30225383	Intron (uc008btt.2/224671, intron 10 of 10)	ENSMUSG00000062202
Btbd9	BTB (POZ) domain containing 9	-1.61	0.00575	chr17	30235082	30235381	Intron (uc008btt.2/224671, intron 9 of 10)	ENSMUSG00000062202
Btbd9	BTB (POZ) domain containing 9	-1.7	0.00164	chr17	30237067	30237366	Intron (uc008btt.2/224671, intron 9 of 10)	ENSMUSG00000062202
Btbd9	BTB (POZ) domain containing 9	-2.86	2.89e-09	chr17	30240658	30240957	Intron (uc008btt.2/224671, intron 9 of 10)	ENSMUSG00000062202
Btbd9	BTB (POZ) domain containing 9	-2.35	1.29e-06	chr17	30245265	30245564	Intron (uc008btt.2/224671, intron 9 of 10)	ENSMUSG00000062202
Btbd9	BTB (POZ) domain containing 9	-1.55	0.00089	chr17	30250416	30250715	Intron (uc008btt.2/224671, intron 9 of 10)	ENSMUSG00000062202
Btbd9	BTB (POZ) domain containing 9	-2.53	4.32e-07	chr17	30260066	30260365	Intron (uc008btt.2/224671, intron 9 of 10)	ENSMUSG00000062202
Btbd9	BTB (POZ) domain containing 9	-1.43	0.00454	chr17	30262279	30262578	Intron (uc008btt.2/224671, intron 9 of 10)	ENSMUSG00000062202
Btbd9	BTB (POZ) domain containing 9	-1.76	8.15e-05	chr17	30269466	30269765	Intron (uc008btt.2/224671, intron 9 of 10)	ENSMUSG00000062202
Btbd9	BTB (POZ) domain containing 9	-1.47	0.112	chr17	30280855	30281154	Intron (uc008btt.2/224671, intron 8 of 10)	ENSMUSG00000062202
Btbd9	BTB (POZ) domain containing 9	-2.35	0.000323	chr17	30292020	30292319	Intron (uc008btt.2/224671, intron 8 of 10)	ENSMUSG00000062202
Btbd9	BTB (POZ) domain containing 9	-1.28	0.0216	chr17	30295628	30295927	Intron (uc008btt.2/224671, intron 8 of 10)	ENSMUSG00000062202
Btbd9	BTB (POZ) domain containing 9	-2.64	3.31e-09	chr17	30308817	30309116	Intron (uc008btt.2/224671, intron 7 of 10)	ENSMUSG00000062202
Btbd9	BTB (POZ) domain containing 9	-1.63	0.00014	chr17	30328744	30329043	Intron (uc008btt.2/224671, intron 7 of 10)	ENSMUSG00000062202
Btbd9	BTB (POZ) domain containing 9	-0.75	0.0627	chr17	30347479	30347778	Intron (uc008btt.2/224671, intron 6 of 10)	ENSMUSG00000062202
Btbd9	BTB (POZ) domain containing 9	-0.85	0.0505	chr17	30368909	30369208	Intron (uc008btt.2/224671, intron 6 of 10)	ENSMUSG00000062202
Btbd9	BTB (POZ) domain containing 9	-1.76	0.000168	chr17	30372564	30372863	Intron (uc008btt.2/224671, intron 6 of 10)	ENSMUSG00000062202
Btbd9	BTB (POZ) domain containing 9	-1.61	0.000879	chr17	30390680	30390979	Intron (uc008btt.2/224671, intron 6 of 10)	ENSMUSG00000062202
Btbd9	BTB (POZ) domain containing 9	-2.53	1.93e-07	chr17	30428824	30429123	Intron (uc008btt.2/224671, intron 6 of 10)	ENSMUSG00000062202
Btbd9	BTB (POZ) domain containing 9	-2.56	1.14e-12	chr17	30436313	30436612	Intron (uc008btt.2/224671, intron 6 of 10)	ENSMUSG00000062202
Btbd9	BTB (POZ) domain containing 9	-0.25	0.531	chr17	30458086	30458385	Intron (uc008btt.2/224671, intron 6 of 10)	ENSMUSG00000062202
Btbd9	BTB (POZ) domain containing 9	-1.2	0.00081	chr17	30468789	30469088	Intron (uc008btt.2/224671, intron 6 of 10)	ENSMUSG00000062202
Btbd9	BTB (POZ) domain containing 9	-2.17	1.62e-07	chr17	30498147	30498446	Intron (uc008btt.2/224671, intron 6 of 10)	ENSMUSG00000062202
Btbd9	BTB (POZ) domain containing 9	-1.68	0.00192	chr17	30508317	30508616	Intron (uc008btt.2/224671, intron 6 of 10)	ENSMUSG00000062202
Btbd9	BTB (POZ) domain containing 9	-2.19	4.37e-05	chr17	30510065	30510364	Intron (uc008btt.2/224671, intron 6 of 10)	ENSMUSG00000062202
Btbd9	BTB (POZ) domain containing 9	-2.58	1.08e-07	chr17	30512820	30513119	Intron (uc008btt.2/224671, intron 6 of 10)	ENSMUSG00000062202
Btbd9	BTB (POZ) domain containing 9	-3.64	2.03e-15	chr17	30524887	30525186	Exon (uc008btt.2/224671, exon 4 of 11)	ENSMUSG00000062202
Btbd9	BTB (POZ) domain containing 9	-0.91	0.145	chr17	30530098	30530397	5' UTR	ENSMUSG00000062202
Btbd9	BTB (POZ) domain containing 9	-0.71	0.00306	chr17	30576339	30576638	Promoter (<=1kb)	ENSMUSG00000062202
Btbd9	BTB (POZ) domain containing 9	-3.25	1.56e-13	chr17	30581563	30581862	Distal Intergenic	ENSMUSG00000062202
Glo1	glyoxalase 1	-0.95	0.091	chr17	30609163	30609462	Intron (uc012aos.2/109801, intron 1 of 6)	ENSMUSG00000024026
Glo1	glyoxalase 1	-0.01	0.973	chr17	30612277	30612576	5' UTR	ENSMUSG00000024026
Umodl1	uromodulin-like 1	-0.9	0.0907	chr17	30976840	30977139	Intron (uc008buf.1/52020, intron 6 of 21)	ENSMUSG00000054134
Umodl1	uromodulin-like 1	0.23	0.655	chr17	31020210	31020509	Distal Intergenic	ENSMUSG00000054134
Umodl1	uromodulin-like 1	0.33	0.405	chr17	31021342	31021641	Distal Intergenic	ENSMUSG00000054134
Umodl1	uromodulin-like 1	0.3	0.452	chr17	31024588	31024887	Distal Intergenic	ENSMUSG00000054134
Abcg1	ATP binding cassette subfamily G member 1	-0.15	0.641	chr17	31036103	31036402	Distal Intergenic	ENSMUSG00000024030
Abcg1	ATP binding cassette subfamily G member 1	-0.55	0.00902	chr17	31057894	31058193	Intron (uc008bui.2/11307, intron 1 of 4)	ENSMUSG00000024030
Abcg1	ATP binding cassette subfamily G member 1	-0.76	0.0758	chr17	31067479	31067778	Intron (uc008bui.2/11307, intron 2 of 4)	ENSMUSG00000024030
Abcg1	ATP binding cassette subfamily G member 1	-0.18	0.522	chr17	31073228	31073527	Intron (uc008bui.2/11307, intron 2 of 4)	ENSMUSG00000024030
Abcg1	ATP binding cassette subfamily G member 1	-0.06	0.907	chr17	31080342	31080641	Intron (uc008bui.2/11307, intron 2 of 4)	ENSMUSG00000024030
Abcg1	ATP binding cassette subfamily G member 1	-0.44	0.266	chr17	31090763	31091062	Intron (uc008bui.2/11307, intron 2 of 4)	ENSMUSG00000024030
Abcg1	ATP binding cassette subfamily G member 1	0.57	0.165	chr17	31113131	31113430	Intron (uc008buj.3/11307, intron 14 of 14)	ENSMUSG00000024030
Rsph1	radial spoke head 1 homolog (Chlamydomonas)	-1.29	0.000135	chr17	31276973	31277272	5' UTR	ENSMUSG00000024033
Slc37a1	solute carrier family 37 (glycerol-3-phosphate transporter), member 1	-1.08	0.0187	chr17	31349565	31349864	3' UTR	ENSMUSG00000024036
Pde9a	phosphodiesterase 9A	-0.03	0.942	chr17	31378437	31378736	Distal Intergenic	ENSMUSG00000041119
Pde9a	phosphodiesterase 9A	-0.12	0.712	chr17	31386453	31386752	Intron (uc008buz.2/18585, intron 1 of 18)	ENSMUSG00000041119
Pde9a	phosphodiesterase 9A	0.21	0.677	chr17	31389264	31389563	Intron (uc008buz.2/18585, intron 1 of 18)	ENSMUSG00000041119
Pde9a	phosphodiesterase 9A	-0.46	0.224	chr17	31400575	31400874	Intron (uc008buz.2/18585, intron 1 of 18)	ENSMUSG00000041119
Pde9a	phosphodiesterase 9A	-0.06	0.897	chr17	31434432	31434731	Intron (uc008buz.2/18585, intron 4 of 18)	ENSMUSG00000041119
Pde9a	phosphodiesterase 9A	0.12	0.71	chr17	31450835	31451134	Intron (uc008buz.2/18585, intron 7 of 18)	ENSMUSG00000041119
Pde9a	phosphodiesterase 9A	-1.25	0.00191	chr17	31456937	31457236	Intron (uc008buz.2/18585, intron 9 of 18)	ENSMUSG00000041119
Wdr4	WD repeat domain 4	-0.44	0.188	chr17	31512259	31512558	5' UTR	ENSMUSG00000024037
Ndufv3	NADH:ubiquinone oxidoreductase core subunit V3	-0.39	0.405	chr17	31520172	31520471	5' UTR	ENSMUSG00000024038
Ndufv3	NADH:ubiquinone oxidoreductase core subunit V3	-0.74	0.0457	chr17	31535644	31535943	Distal Intergenic	ENSMUSG00000024038
Ndufv3	NADH:ubiquinone oxidoreductase core subunit V3	-0.15	0.786	chr17	31541787	31542086	Distal Intergenic	ENSMUSG00000024038
Pknox1	Pbx/knotted 1 homeobox	-0.2	0.425	chr17	31563974	31564273	Promoter (<=1kb)	ENSMUSG00000006705
Pknox1	Pbx/knotted 1 homeobox	-0.68	0.000577	chr17	31565219	31565518	Intron (uc008bvh.2/18771, intron 1 of 11)	ENSMUSG00000006705
Cbs	cystathionine beta-synthase	0.24	0.412	chr17	31637566	31637865	Promoter (<=1kb)	ENSMUSG00000024039
U2af1	U2 small nuclear ribonucleoprotein auxiliary factor (U2AF) 1	-0.31	0.331	chr17	31658640	31658939	5' UTR	ENSMUSG00000061613
Cryaa	crystallin, alpha A	0.3	0.53	chr17	31670220	31670519	Distal Intergenic	ENSMUSG00000024041
Cryaa	crystallin, alpha A	0.63	0.0782	chr17	31674025	31674324	Promoter (3-4kb)	ENSMUSG00000024041
Cryaa	crystallin, alpha A	0.56	0.0898	chr17	31685878	31686177	Distal Intergenic	ENSMUSG00000024041
Sik1	salt inducible kinase 1	0.09	0.904	chr17	31855752	31856051	5' UTR	ENSMUSG00000024042
Hsf2bp	heat shock transcription factor 2 binding protein	0.31	0.411	chr17	31905488	31905787	Distal Intergenic	ENSMUSG00000002076
Hsf2bp	heat shock transcription factor 2 binding protein	0.03	0.94	chr17	31912840	31913139	Distal Intergenic	ENSMUSG00000002076
Hsf2bp	heat shock transcription factor 2 binding protein	0.23	0.538	chr17	31921048	31921347	Distal Intergenic	ENSMUSG00000002076
Hsf2bp	heat shock transcription factor 2 binding protein	0.58	0.107	chr17	31931939	31932238	Distal Intergenic	ENSMUSG00000002076
Hsf2bp	heat shock transcription factor 2 binding protein	0.33	0.462	chr17	31940517	31940816	Distal Intergenic	ENSMUSG00000002076
Rrp1b	ribosomal RNA processing 1 homolog B (S. cerevisiae)	-0.08	0.838	chr17	32036139	32036438	5' UTR	ENSMUSG00000058392
Pdxk-ps	pyridoxal (pyridoxine, vitamin B6) kinase, pseudogene	0.31	0.392	chr17	32091115	32091414	Exon (uc008bvv.1/435518, exon 1 of 9)	ENSMUSG00000002791
Notch3	notch 3	-0.2	0.513	chr17	32113889	32114188	Exon (uc008bvw.2/uc008bvw.2, exon 1 of 2)	ENSMUSG00000038146
Notch3	notch 3	-0.66	0.169	chr17	32117629	32117928	Intron (uc008bvw.2/uc008bvw.2, intron 1 of 1)	ENSMUSG00000038146
Brd4	bromodomain containing 4	-0.43	0.0228	chr17	32284399	32284698	5' UTR	ENSMUSG00000024002
Akap8	A kinase (PRKA) anchor protein 8	-0.37	0.117	chr17	32320801	32321100	5' UTR	ENSMUSG00000024045
Akap8l	A kinase (PRKA) anchor protein 8-like	-0.37	0.0621	chr17	32350268	32350567	5' UTR	ENSMUSG00000002625
Wiz	widely-interspaced zinc finger motifs	0.41	0.304	chr17	32353514	32353813	Promoter (2-3kb)	ENSMUSG00000024050
Wiz	widely-interspaced zinc finger motifs	0.19	0.546	chr17	32364108	32364407	Intron (uc008bwm.2/22404, intron 2 of 7)	ENSMUSG00000024050
Wiz	widely-interspaced zinc finger motifs	0.03	0.933	chr17	32388682	32388981	5' UTR	ENSMUSG00000024050
Cyp4f17	cytochrome P450, family 4, subfamily f, polypeptide 17	0.52	0.142	chr17	32505966	32506265	Promoter (<=1kb)	ENSMUSG00000091586
Cyp4f16	cytochrome P450, family 4, subfamily f, polypeptide 16	0.74	0.068	chr17	32536547	32536846	5' UTR	ENSMUSG00000048440
Zfp871	zinc finger protein 871	-1.9	0.000786	chr17	32778037	32778336	Intron (uc008bxm.2/208292, intron 1 of 3)	ENSMUSG00000024298
Zfp871	zinc finger protein 871	-0.19	0.5	chr17	32788015	32788314	5' UTR	ENSMUSG00000024298
Zfp811	zinc finger protein 811	-0.37	0.374	chr17	32809338	32809637	Intron (uc008bxn.3/240063, intron 1 of 3)	ENSMUSG00000055202
Zfp799	zinc finger protein 799	-0.52	0.0551	chr17	32829873	32830172	5' UTR	ENSMUSG00000095253
Zfp870	zinc finger protein 870	0.45	0.134	chr17	32891627	32891926	Promoter (<=1kb)	ENSMUSG00000095325
Cyp4f14	cytochrome P450, family 4, subfamily f, polypeptide 14	0.63	0.14	chr17	32916955	32917254	5' UTR	ENSMUSG00000024292
Cyp4f13	cytochrome P450, family 4, subfamily f, polypeptide 13	-0.08	0.834	chr17	32924824	32925123	Exon (uc008bxt.1/170716, exon 13 of 13)	ENSMUSG00000024055
Cyp4f13	cytochrome P450, family 4, subfamily f, polypeptide 13	-0.04	0.913	chr17	32947399	32947698	Promoter (<=1kb)	ENSMUSG00000024055
Zfp952	zinc finger protein 952	-0.01	0.982	chr17	32993132	32993431	5' UTR	ENSMUSG00000053390
Zfp763	zinc finger protein 763	-0.1	0.808	chr17	33033063	33033362	5' UTR	ENSMUSG00000067430
Zfp563	zinc finger protein 563	-0.14	0.631	chr17	33089559	33089858	Intron (uc008bya.2/240068, intron 1 of 3)	ENSMUSG00000067424
Zfp563	zinc finger protein 563	-0.25	0.373	chr17	33092666	33092965	Intron (uc008bya.2/240068, intron 1 of 3)	ENSMUSG00000067424
Zfp81	zinc finger protein 81	-0.82	0.0229	chr17	33358473	33358772	5' UTR	ENSMUSG00000003929
Zfp101	zinc finger protein 101	-0.09	0.795	chr17	33394785	33395084	Promoter (<=1kb)	ENSMUSG00000055240
Adamts10	a disintegrin-like and metallopeptidase (reprolysin type) with thrombospondin type 1 motif, 10	-0.06	0.861	chr17	33524323	33524622	Intron (uc008bym.2/224697, intron 1 of 2)	ENSMUSG00000024299
Zfp414	zinc finger protein 414	-0.27	0.389	chr17	33629051	33629350	5' UTR	ENSMUSG00000073423
Hnrnpm	heterogeneous nuclear ribonucleoprotein M	-0.21	0.354	chr17	33685101	33685400	5' UTR	ENSMUSG00000059208
March2	membrane-associated ring finger (C3HC4) 2	0.54	0.0625	chr17	33718329	33718628	5' UTR	ENSMUSG00000079557
Rab11b	RAB11B, member RAS oncogene family	0.94	0.00435	chr17	33755775	33756074	Intron (uc008bzm.1/19326, intron 1 of 4)	ENSMUSG00000077450
Rab11b	RAB11B, member RAS oncogene family	-0.33	0.179	chr17	33759992	33760291	5' UTR	ENSMUSG00000077450
Angptl4	angiopoietin-like 4	0.59	0.151	chr17	33779789	33780088	Intron (uc008bzp.2/57875, intron 3 of 6)	ENSMUSG00000002289
Kank3	KN motif and ankyrin repeat domains 3	-0.19	0.576	chr17	33810718	33811017	Intron (uc012apm.1/80880, intron 1 of 2)	ENSMUSG00000042099
Kank3	KN motif and ankyrin repeat domains 3	-0.36	0.159	chr17	33817249	33817548	5' UTR	ENSMUSG00000042099
Ndufa7	NADH:ubiquinone oxidoreductase subunit A7	-0.26	0.398	chr17	33824608	33824907	5' UTR	ENSMUSG00000041881
Ndufa7	NADH:ubiquinone oxidoreductase subunit A7	0.26	0.59	chr17	33829109	33829408	Intron (uc008bzu.2/66416, intron 2 of 3)	ENSMUSG00000041881
Cd320	CD320 antigen	-0.32	0.328	chr17	33843285	33843584	5' UTR	ENSMUSG00000002308
Daxx	Fas death domain-associated protein	0.08	0.775	chr17	33909612	33909911	5' UTR	ENSMUSG00000002307
Tapbp	TAP binding protein	0.44	0.107	chr17	33919850	33920149	Exon (uc008cae.1/21356, exon 2 of 8)	ENSMUSG00000024308
Rgl2	ral guanine nucleotide dissociation stimulator-like 2	-0.29	0.227	chr17	33929650	33929949	5' UTR	ENSMUSG00000041354
Pfdn6	prefoldin subunit 6	-0.4	0.0782	chr17	33940337	33940636	5' UTR	ENSMUSG00000024309
B3galt4	UDP-Gal:betaGlcNAc beta 1,3-galactosyltransferase, polypeptide 4	-0.59	0.0284	chr17	33951107	33951406	5' UTR	ENSMUSG00000067370
Vps52	VPS52 GARP complex subunit	-0.2	0.358	chr17	33955895	33956194	5' UTR	ENSMUSG00000024319
AA388235	expressed sequence AA388235	-0.04	0.885	chr17	33981419	33981718	Exon (uc008cao.1/433100, exon 1 of 1)	NA
Ring1	ring finger protein 1	-0.33	0.129	chr17	34024672	34024971	5' UTR	ENSMUSG00000024325
H2-Ke6	H2-K region expressed gene 6	-0.24	0.44	chr17	34027638	34027937	3' UTR	ENSMUSG00000073422
Slc39a7	solute carrier family 39 (zinc transporter), member 7	-0.24	0.44	chr17	34027638	34027937	3' UTR	ENSMUSG00000024327
Rxrb	retinoid X receptor beta	-0.24	0.289	chr17	34031767	34032066	5' UTR	ENSMUSG00000039656
Rxrb	retinoid X receptor beta	0.49	0.0342	chr17	34037978	34038277	3' UTR	ENSMUSG00000039656
Brd2	bromodomain containing 2	-0.3	0.0379	chr17	34120623	34120922	5' UTR	ENSMUSG00000024335
H2-DMa	histocompatibility 2, class II, locus DMa	-2.15	1.68e-07	chr17	34128689	34128988	Intron (uc008cbl.2/14998, intron 1 of 5)	ENSMUSG00000037649
H2-DMa	histocompatibility 2, class II, locus DMa	-2.29	1.06e-05	chr17	34131573	34131872	Intron (uc008cbl.2/14998, intron 1 of 5)	ENSMUSG00000037649
Tap2	transporter 2, ATP-binding cassette, sub-family B (MDR/TAP)	0.2	0.6	chr17	34204515	34204814	5' UTR	ENSMUSG00000024339
BC051142	cDNA sequence BC051142	-0.5	0.0275	chr17	34398848	34399147	5' UTR	ENSMUSG00000057246
Notch4	notch 4	-0.5	0.0275	chr17	34398848	34399147	5' UTR	ENSMUSG00000015468
Notch4	notch 4	-0.07	0.854	chr17	34564470	34564769	Exon (uc008ccr.1/18132, exon 1 of 7)	ENSMUSG00000015468
Notch4	notch 4	-0.19	0.373	chr17	34587667	34587966	Exon (uc008ccs.1/18132, exon 30 of 30)	ENSMUSG00000015468
Gpsm3	G-protein signalling modulator 3 (AGS3-like, C. elegans)	-0.34	0.125	chr17	34591773	34592072	Promoter (<=1kb)	ENSMUSG00000034786
Rnf5	ring finger protein 5	-0.07	0.803	chr17	34603344	34603643	5' UTR	ENSMUSG00000015478
Rnf5	ring finger protein 5	-0.2	0.332	chr17	34604354	34604653	Promoter (<=1kb)	ENSMUSG00000015478
Ppt2	palmitoyl-protein thioesterase 2	0.12	0.782	chr17	34616231	34616530	Promoter (<=1kb)	ENSMUSG00000015474
Ppt2	palmitoyl-protein thioesterase 2	-0.24	0.229	chr17	34627746	34628045	5' UTR	ENSMUSG00000015474
Fkbpl	FK506 binding protein-like	0.09	0.771	chr17	34640931	34641230	Promoter (3-4kb)	ENSMUSG00000033739
Fkbpl	FK506 binding protein-like	0.15	0.645	chr17	34644845	34645144	5' UTR	ENSMUSG00000033739
Atf6b	activating transcription factor 6 beta	-0.59	0.00867	chr17	34647295	34647594	Exon (uc008cdh.4/12915, exon 1 of 18)	ENSMUSG00000015461
Atf6b	activating transcription factor 6 beta	-0.37	0.328	chr17	34655854	34656153	Distal Intergenic	ENSMUSG00000015461
Atf6b	activating transcription factor 6 beta	-0.76	0.104	chr17	34660761	34661060	Distal Intergenic	ENSMUSG00000015461
Tnxb	tenascin XB	-0.83	0.124	chr17	34671807	34672106	Exon (uc012aqk.1/81877, exon 2 of 33)	ENSMUSG00000033327
Tnxb	tenascin XB	-2.6	0.000323	chr17	34677330	34677629	Intron (uc012aqk.1/81877, intron 3 of 32)	ENSMUSG00000033327
Tnxb	tenascin XB	-2.62	7.22e-09	chr17	34681261	34681560	Intron (uc012aqk.1/81877, intron 5 of 32)	ENSMUSG00000033327
Tnxb	tenascin XB	-1.54	0.00235	chr17	34683443	34683742	Exon (uc012aqk.1/81877, exon 6 of 33)	ENSMUSG00000033327
Tnxb	tenascin XB	-1.82	0.00293	chr17	34695476	34695775	Exon (uc012aqk.1/81877, exon 15 of 33)	ENSMUSG00000033327
Tnxb	tenascin XB	-3.01	5.77e-26	chr17	34700406	34700705	Intron (uc012aqk.1/81877, intron 16 of 32)	ENSMUSG00000033327
Tnxb	tenascin XB	-2.9	9.04e-08	chr17	34706560	34706859	Intron (uc012aqk.1/81877, intron 16 of 32)	ENSMUSG00000033327
C4a	complement component 4A (Rodgers blood group)	-3.27	1.32e-21	chr17	34778432	34778731	Intron (uc008cdm.3/625018, intron 9 of 14)	ENSMUSG00000015451
Dxo	decapping exoribonuclease	-0.49	0.197	chr17	34836722	34837021	5' UTR	ENSMUSG00000040482
Stk19	serine/threonine kinase 19	-0.49	0.197	chr17	34836722	34837021	5' UTR	ENSMUSG00000061207
Skiv2l	superkiller viralicidic activity 2-like (S. cerevisiae)	0.07	0.851	chr17	34849778	34850077	5' UTR	ENSMUSG00000040356
Nelfe	negative elongation factor complex member E, Rdbp	-0.18	0.622	chr17	34850459	34850758	5' UTR	ENSMUSG00000024369
Zbtb12	zinc finger and BTB domain containing 12	-0.09	0.742	chr17	34893864	34894163	Promoter (<=1kb)	ENSMUSG00000049823
Zbtb12	zinc finger and BTB domain containing 12	-0.19	0.598	chr17	34894798	34895097	Intron (uc008cea.1/193736, intron 1 of 1)	ENSMUSG00000049823
Ehmt2	euchromatic histone lysine N-methyltransferase 2	-0.32	0.132	chr17	34898188	34898487	Promoter (<=1kb)	ENSMUSG00000013787
Neu1	neuraminidase 1	-0.52	0.033	chr17	34931395	34931694	5' UTR	ENSMUSG00000007038
Neu1	neuraminidase 1	-1.86	0.0367	chr17	34933736	34934035	Exon (uc008cei.2/18010, exon 4 of 6)	ENSMUSG00000007038
1110038B12Rik	RIKEN cDNA 1110038B12 gene	-0.76	0.000518	chr17	34952171	34952470	Exon (uc008cek.3/68763, exon 1 of 5)	ENSMUSG00000092203
Hspa1b	heat shock protein 1B	0.26	0.428	chr17	34959499	34959798	Promoter (<=1kb)	ENSMUSG00000090877
Lsm2	LSM2 homolog, U6 small nuclear RNA and mRNA degradation associated	-0.07	0.8	chr17	34981830	34982129	5' UTR	ENSMUSG00000007050
D17H6S56E-5	DNA segment, Chr 17, human D6S56E 5	-0.18	0.414	chr17	35000830	35001129	5' UTR	NA
Vars	valyl-tRNA synthetase	-0.18	0.414	chr17	35000830	35001129	5' UTR	ENSMUSG00000007029
Clic1	chloride intracellular channel 1	0.54	0.133	chr17	35051423	35051722	Intron (uc008cfg.1/114584, intron 1 of 5)	ENSMUSG00000007041
Ly6g6d	lymphocyte antigen 6 complex, locus G6D	0.69	0.0459	chr17	35081015	35081314	5' UTR	ENSMUSG00000073413
Ly6g6f	lymphocyte antigen 6 complex, locus G6F	0.69	0.0459	chr17	35081015	35081314	5' UTR	ENSMUSG00000034923
Abhd16a	abhydrolase domain containing 16A	-0.22	0.26	chr17	35089249	35089548	5' UTR	ENSMUSG00000007036
Csnk2b	casein kinase 2, beta polypeptide	0.14	0.754	chr17	35121202	35121501	5' UTR	ENSMUSG00000024387
Gpank1	G patch domain and ankyrin repeats 1	0.14	0.754	chr17	35121202	35121501	5' UTR	ENSMUSG00000092417
D17H6S53E	DNA segment, Chr 17, human D6S53E	0.03	0.898	chr17	35126189	35126488	5' UTR	ENSMUSG00000043311
Bag6	BCL2-associated athanogene 6	-0.36	0.074	chr17	35135176	35135475	5' UTR	ENSMUSG00000024392
Prrc2a	proline-rich coiled-coil 2A	-0.12	0.513	chr17	35164295	35164594	Intron (uc008cgj.3/53761, intron 1 of 30)	ENSMUSG00000024393
Aif1	allograft inflammatory factor 1	-2.17	2.4e-06	chr17	35168261	35168560	Promoter (3-4kb)	ENSMUSG00000024397
Aif1	allograft inflammatory factor 1	-0.41	0.411	chr17	35173300	35173599	Intron (uc008cgm.1/11629, intron 1 of 7)	ENSMUSG00000024397
Lst1	leukocyte specific transcript 1	0.23	0.664	chr17	35185938	35186237	Intron (uc008cgn.1/16988, intron 3 of 3)	ENSMUSG00000073412
Atp6v1g2	ATPase, H+ transporting, lysosomal V1 subunit G2	-0.84	0.000162	chr17	35236245	35236544	Intron (uc008cgx.2/66237, intron 1 of 1)	ENSMUSG00000024403
Ddx39b	DEAD (Asp-Glu-Ala-Asp) box polypeptide 39B	-0.02	0.937	chr17	35241815	35242114	5' UTR	ENSMUSG00000019432
Ddx39b	DEAD (Asp-Glu-Ala-Asp) box polypeptide 39B	0.8	0.0204	chr17	35263092	35263391	5' UTR	ENSMUSG00000019432
H2-D1	histocompatibility 2, D region locus 1	0.8	0.0204	chr17	35263092	35263391	5' UTR	ENSMUSG00000073411
Cdsn	corneodesmosin	-0.85	0.0211	chr17	35549844	35550143	Promoter (1-2kb)	ENSMUSG00000039518
Mucl3	mucin like 3	-1.87	2.1e-06	chr17	35634216	35634515	Downstream (1-2kb)	ENSMUSG00000073408
Mucl3	mucin like 3	-0.96	0.00906	chr17	35635860	35636159	3' UTR	ENSMUSG00000073408
Vars2	valyl-tRNA synthetase 2, mitochondrial	-0.64	0.0248	chr17	35667380	35667679	5' UTR	ENSMUSG00000038838
Gtf2h4	general transcription factor II H, polypeptide 4	0.15	0.674	chr17	35673446	35673745	5' UTR	ENSMUSG00000001524
Ddr1	discoidin domain receptor family, member 1	-0.47	0.408	chr17	35685242	35685541	Exon (uc008cih.2/12305, exon 13 of 18)	ENSMUSG00000003534
Ddr1	discoidin domain receptor family, member 1	0.03	0.917	chr17	35700825	35701124	Intron (uc008cij.2/12305, intron 1 of 17)	ENSMUSG00000003534
4833427F10Rik	RIKEN cDNA 4833427F10 gene	-0.93	0.0133	chr17	35776925	35777224	Exon (uc029thk.1/74601, exon 2 of 3)	ENSMUSG00000092171
Ier3	immediate early response 3	0.89	0.0215	chr17	35813244	35813543	Distal Intergenic	ENSMUSG00000003541
Flot1	flotillin 1	-0.07	0.805	chr17	35823438	35823737	5' UTR	ENSMUSG00000059714
Tubb5	tubulin, beta 5 class I	-0.29	0.23	chr17	35837645	35837944	Intron (uc008ciq.2/22154, intron 1 of 3)	ENSMUSG00000001525
Ppp1r18	protein phosphatase 1, regulatory subunit 18	0.33	0.281	chr17	35866034	35866333	5' UTR	ENSMUSG00000034595
Dhx16	DEAH (Asp-Glu-Ala-His) box polypeptide 16	-0.12	0.718	chr17	35879909	35880208	5' UTR	ENSMUSG00000024422
2310061I04Rik	RIKEN cDNA 2310061I04 gene	-0.06	0.778	chr17	35897073	35897372	5' UTR	ENSMUSG00000050705
Atat1	alpha tubulin acetyltransferase 1	0.1	0.794	chr17	35909712	35910011	5' UTR	ENSMUSG00000024426
Ppp1r10	protein phosphatase 1, regulatory subunit 10	-0.36	0.0343	chr17	35918110	35918409	Intron (uc033hdl.1/52040, intron 2 of 9)	ENSMUSG00000039220
Abcf1	ATP-binding cassette, sub-family F (GCN20), member 1	0.38	0.285	chr17	35969762	35970061	Promoter (<=1kb)	ENSMUSG00000038762
Prr3	proline-rich polypeptide 3	-0.77	0.00384	chr17	35979427	35979726	5' UTR	ENSMUSG00000038500
A930015D03Rik	RIKEN cDNA A930015D03 gene	-0.39	0.215	chr17	35994505	35994804	Exon (uc008cjp.2/77810, exon 1 of 2)	NA
A930015D03Rik	RIKEN cDNA A930015D03 gene	0.31	0.399	chr17	36020410	36020709	5' UTR	NA
H2-T24	histocompatibility 2, T region locus 24	0.31	0.399	chr17	36020410	36020709	5' UTR	ENSMUSG00000053835
A930015D03Rik	RIKEN cDNA A930015D03 gene	-0.11	0.808	chr17	36023710	36024009	Intron (uc008cjp.2/77810, intron 1 of 1)	NA
Rpp21	ribonuclease P 21 subunit	-0.16	0.627	chr17	36257503	36257802	Exon (uc008ckq.1/67676, exon 1 of 5)	ENSMUSG00000024446
Trim39	tripartite motif-containing 39	-0.43	0.012	chr17	36271226	36271525	5' UTR	ENSMUSG00000045409
H2-M10.1	histocompatibility 2, M region locus 10.1	-0.78	0.00053	chr17	36315132	36315431	Distal Intergenic	ENSMUSG00000024448
Trim26	tripartite motif-containing 26	0.28	0.306	chr17	36837162	36837461	5' UTR	ENSMUSG00000024457
Rnf39	ring finger protein 39	-1.53	0.000263	chr17	36942809	36943108	5' UTR	ENSMUSG00000036492
Rnf39	ring finger protein 39	-0.32	0.352	chr17	36947123	36947422	Exon (uc008clm.1/386454, exon 4 of 4)	ENSMUSG00000036492
Ppp1r11	protein phosphatase 1, regulatory inhibitor subunit 11	-0.49	0.112	chr17	36951397	36951696	5' UTR	ENSMUSG00000036398
Znrd1	zinc ribbon domain containing, 1	-0.76	0.00045	chr17	36958124	36958423	5' UTR	ENSMUSG00000036315
Mog	myelin oligodendrocyte glycoprotein	-0.55	0.0681	chr17	37018769	37019068	Intron (uc008clx.1/17441, intron 2 of 7)	ENSMUSG00000076439
Mog	myelin oligodendrocyte glycoprotein	0.32	0.644	chr17	37023583	37023882	Promoter (<=1kb)	ENSMUSG00000076439
Mog	myelin oligodendrocyte glycoprotein	-0.86	1.82e-05	chr17	37028729	37029028	Distal Intergenic	ENSMUSG00000076439
Gabbr1	gamma-aminobutyric acid (GABA) B receptor, 1	-0.43	0.0435	chr17	37046113	37046412	5' UTR	ENSMUSG00000024462
Gabbr1	gamma-aminobutyric acid (GABA) B receptor, 1	-0.25	0.328	chr17	37051015	37051314	Exon (uc008cma.1/54393, exon 6 of 23)	ENSMUSG00000024462
Gabbr1	gamma-aminobutyric acid (GABA) B receptor, 1	-0.47	0.177	chr17	37062691	37062990	Exon (uc008cma.1/54393, exon 12 of 23)	ENSMUSG00000024462
Gabbr1	gamma-aminobutyric acid (GABA) B receptor, 1	0.09	0.88	chr17	37064371	37064670	Exon (uc008cma.1/54393, exon 14 of 23)	ENSMUSG00000024462
Gabbr1	gamma-aminobutyric acid (GABA) B receptor, 1	-0.2	0.57	chr17	37067611	37067910	Exon (uc008cma.1/54393, exon 16 of 23)	ENSMUSG00000024462
Gabbr1	gamma-aminobutyric acid (GABA) B receptor, 1	-0.29	0.436	chr17	37072281	37072580	Exon (uc008cma.1/54393, exon 22 of 23)	ENSMUSG00000024462
Mut	methylmalonyl-Coenzyme A mutase	0.09	0.75	chr17	40934731	40935030	5' UTR	ENSMUSG00000023921
Ptchd4	patched domain containing 4	-0.69	0.0413	chr17	42316798	42317097	Exon (uc056zeu.1/627626, exon 2 of 2)	ENSMUSG00000042256
Ptchd4	patched domain containing 4	-1.4	0.0213	chr17	42359038	42359337	Intron (uc012atn.1/627626, intron 2 of 2)	ENSMUSG00000042256
Adgrf2	adhesion G protein-coupled receptor F2	-2.67	5.18e-07	chr17	42711016	42711315	Exon (uc008cos.1/435529, exon 6 of 6)	ENSMUSG00000057899
Cd2ap	CD2-associated protein	-0.24	0.392	chr17	42876282	42876581	5' UTR	ENSMUSG00000061665
Tnfrsf21	tumor necrosis factor receptor superfamily, member 21	-0.95	6.06e-06	chr17	43016819	43017118	5' UTR	ENSMUSG00000023915
Tnfrsf21	tumor necrosis factor receptor superfamily, member 21	-2.01	2.39e-05	chr17	43020762	43021061	Intron (uc008cou.1/94185, intron 1 of 1)	ENSMUSG00000023915
Tnfrsf21	tumor necrosis factor receptor superfamily, member 21	-1.89	1.03e-06	chr17	43030153	43030452	Intron (uc008cou.1/94185, intron 1 of 1)	ENSMUSG00000023915
Tnfrsf21	tumor necrosis factor receptor superfamily, member 21	-1.14	0.00453	chr17	43032873	43033172	Intron (uc008cou.1/94185, intron 1 of 1)	ENSMUSG00000023915
Tnfrsf21	tumor necrosis factor receptor superfamily, member 21	-0.3	0.524	chr17	43036377	43036676	Intron (uc008cou.1/94185, intron 1 of 1)	ENSMUSG00000023915
Tnfrsf21	tumor necrosis factor receptor superfamily, member 21	-1.73	3.68e-05	chr17	43092747	43093046	Distal Intergenic	ENSMUSG00000023915
Tnfrsf21	tumor necrosis factor receptor superfamily, member 21	-3.12	5.1e-10	chr17	43114568	43114867	Distal Intergenic	ENSMUSG00000023915
E130008D07Rik	RIKEN cDNA E130008D07 gene	-1.92	0.000158	chr17	43121214	43121513	Distal Intergenic	ENSMUSG00000117011
E130008D07Rik	RIKEN cDNA E130008D07 gene	-0.62	0.103	chr17	43158036	43158335	Exon (uc008cow.1/545207, exon 1 of 6)	ENSMUSG00000117011
Adgrf5	adhesion G protein-coupled receptor F5	0.09	0.886	chr17	43361326	43361625	Distal Intergenic	ENSMUSG00000056492
Adgrf5	adhesion G protein-coupled receptor F5	0.52	0.2	chr17	43366982	43367281	Distal Intergenic	ENSMUSG00000056492
Adgrf5	adhesion G protein-coupled receptor F5	0.69	0.0516	chr17	43389709	43390008	Intron (uc008cpa.1/224792, intron 1 of 20)	ENSMUSG00000056492
Pla2g7	phospholipase A2, group VII (platelet-activating factor acetylhydrolase, plasma)	0.64	0.099	chr17	43558098	43558397	Distal Intergenic	ENSMUSG00000023913
Pla2g7	phospholipase A2, group VII (platelet-activating factor acetylhydrolase, plasma)	0.17	0.578	chr17	43568346	43568645	5' UTR	ENSMUSG00000023913
Pla2g7	phospholipase A2, group VII (platelet-activating factor acetylhydrolase, plasma)	0.51	0.149	chr17	43573648	43573947	Intron (uc008cpd.1/27226, intron 1 of 10)	ENSMUSG00000023913
Slc25a27	solute carrier family 25, member 27	0.54	0.191	chr17	43649911	43650210	Intron (uc008cpk.1/74011, intron 5 of 8)	ENSMUSG00000023912
Slc25a27	solute carrier family 25, member 27	-0.37	0.234	chr17	43666899	43667198	5' UTR	ENSMUSG00000023912
Rcan2	regulator of calcineurin 2	0.16	0.64	chr17	43953287	43953586	5' UTR	ENSMUSG00000039601
Rcan2	regulator of calcineurin 2	0.35	0.376	chr17	43997767	43998066	Intron (uc008cpo.1/53901, intron 2 of 4)	ENSMUSG00000039601
Rcan2	regulator of calcineurin 2	0.69	0.118	chr17	44020345	44020644	Intron (uc008cpo.1/53901, intron 3 of 4)	ENSMUSG00000039601
Rcan2	regulator of calcineurin 2	0.29	0.393	chr17	44026574	44026873	Intron (uc008cpo.1/53901, intron 4 of 4)	ENSMUSG00000039601
Rcan2	regulator of calcineurin 2	0.84	0.00888	chr17	44030897	44031196	Intron (uc008cpo.1/53901, intron 4 of 4)	ENSMUSG00000039601
Enpp5	ectonucleotide pyrophosphatase/phosphodiesterase 5	-0.42	0.214	chr17	44078872	44079171	5' UTR	ENSMUSG00000023960
Enpp4	ectonucleotide pyrophosphatase/phosphodiesterase 4	-0.03	0.914	chr17	44105455	44105754	5' UTR	ENSMUSG00000023961
Enpp4	ectonucleotide pyrophosphatase/phosphodiesterase 4	0.47	0.16	chr17	44122180	44122479	Distal Intergenic	ENSMUSG00000023961
Clic5	chloride intracellular channel 5	0.38	0.367	chr17	44188767	44189066	5' UTR	ENSMUSG00000023959
Clic5	chloride intracellular channel 5	0.2	0.668	chr17	44229118	44229417	Intron (uc008cpw.1/224796, intron 1 of 5)	ENSMUSG00000023959
Clic5	chloride intracellular channel 5	-0.05	0.935	chr17	44230560	44230859	Intron (uc008cpw.1/224796, intron 1 of 5)	ENSMUSG00000023959
Clic5	chloride intracellular channel 5	0.55	0.123	chr17	44239167	44239466	Intron (uc008cpw.1/224796, intron 2 of 5)	ENSMUSG00000023959
Runx2	runt related transcription factor 2	-2.54	8.38e-06	chr17	44538859	44539158	Distal Intergenic	ENSMUSG00000039153
Runx2	runt related transcription factor 2	-1.46	7.5e-05	chr17	44597916	44598215	Distal Intergenic	ENSMUSG00000039153
Runx2	runt related transcription factor 2	-1.42	9.1e-08	chr17	44613953	44614252	Intron (uc008cpy.3/12393, intron 4 of 5)	ENSMUSG00000039153
Runx2	runt related transcription factor 2	-1.55	7.41e-05	chr17	44618290	44618589	Intron (uc008cpy.3/12393, intron 4 of 5)	ENSMUSG00000039153
Runx2	runt related transcription factor 2	-0.15	0.73	chr17	44623252	44623551	Intron (uc008cpy.3/12393, intron 4 of 5)	ENSMUSG00000039153
Runx2	runt related transcription factor 2	-3.19	1.49e-06	chr17	44633985	44634284	Intron (uc008cpy.3/12393, intron 4 of 5)	ENSMUSG00000039153
Runx2	runt related transcription factor 2	-1.57	0.00107	chr17	44637099	44637398	Intron (uc008cpy.3/12393, intron 4 of 5)	ENSMUSG00000039153
Runx2	runt related transcription factor 2	-1.69	0.00106	chr17	44647924	44648223	Intron (uc008cpy.3/12393, intron 3 of 5)	ENSMUSG00000039153
Runx2	runt related transcription factor 2	-1.18	0.014	chr17	44672618	44672917	Intron (uc008cpy.3/12393, intron 3 of 5)	ENSMUSG00000039153
Runx2	runt related transcription factor 2	-1.24	0.0108	chr17	44710329	44710628	Intron (uc057kxx.1/uc057kxx.1, intron 1 of 1)	ENSMUSG00000039153
Runx2	runt related transcription factor 2	-1.88	3.68e-06	chr17	44735535	44735834	5' UTR	ENSMUSG00000039153
Runx2	runt related transcription factor 2	-0.55	0.0389	chr17	44777609	44777908	Intron (uc008cqe.1/109115, intron 1 of 2)	ENSMUSG00000039153
Supt3	suppressor of Ty 3	-0.55	0.0389	chr17	44777609	44777908	Intron (uc008cqe.1/109115, intron 1 of 2)	ENSMUSG00000038954
Supt3	suppressor of Ty 3	-2.87	4.68e-06	chr17	44863639	44863938	Intron (uc008cqe.1/109115, intron 2 of 2)	ENSMUSG00000038954
Supt3	suppressor of Ty 3	-3.11	9e-14	chr17	44936695	44936994	Intron (uc008cqf.1/109115, intron 3 of 11)	ENSMUSG00000038954
Supt3	suppressor of Ty 3	-2.39	4.68e-05	chr17	44939897	44940196	Intron (uc008cqf.1/109115, intron 3 of 11)	ENSMUSG00000038954
Supt3	suppressor of Ty 3	0.31	0.471	chr17	45072663	45072962	Intron (uc008cqf.1/109115, intron 11 of 11)	ENSMUSG00000038954
Supt3	suppressor of Ty 3	-0.33	0.36	chr17	45078004	45078303	Intron (uc008cqf.1/109115, intron 11 of 11)	ENSMUSG00000038954
Supt3	suppressor of Ty 3	-3.1	8.3e-12	chr17	45169691	45169990	Distal Intergenic	ENSMUSG00000038954
Supt3	suppressor of Ty 3	-3.05	6.03e-07	chr17	45194213	45194512	Distal Intergenic	ENSMUSG00000038954
Cdc5l	cell division cycle 5-like (S. pombe)	-2.38	1.56e-06	chr17	45326767	45327066	Distal Intergenic	ENSMUSG00000023932
Cdc5l	cell division cycle 5-like (S. pombe)	0.02	0.949	chr17	45433262	45433561	5' UTR	ENSMUSG00000023932
Spats1	spermatogenesis associated, serine-rich 1	-1.54	0.00072	chr17	45470367	45470666	Intron (uc008cqn.1/71020, intron 1 of 7)	ENSMUSG00000023935
Spats1	spermatogenesis associated, serine-rich 1	-0.9	0.119	chr17	45471862	45472161	Intron (uc008cqn.1/71020, intron 1 of 7)	ENSMUSG00000023935
Spats1	spermatogenesis associated, serine-rich 1	-0.62	0.00848	chr17	45474635	45474934	5' UTR	ENSMUSG00000023935
Aars2	alanyl-tRNA synthetase 2, mitochondrial	-0.53	0.0573	chr17	45506835	45507134	5' UTR	ENSMUSG00000023938
Tcte1	t-complex-associated testis expressed 1	-0.12	0.833	chr17	45535853	45536152	Intron (uc008cqt.2/21645, intron 3 of 4)	ENSMUSG00000023949
Tmem151b	transmembrane protein 151B	-0.95	0.0345	chr17	45544762	45545061	3' UTR	ENSMUSG00000096847
Tmem151b	transmembrane protein 151B	-1.12	0.00385	chr17	45549348	45549647	5' UTR	ENSMUSG00000096847
Slc35b2	solute carrier family 35, member B2	-0.03	0.921	chr17	45564046	45564345	5' UTR	ENSMUSG00000037089
Hsp90ab1	heat shock protein 90 alpha (cytosolic), class B member 1	-0.64	6.94e-05	chr17	45572968	45573267	5' UTR	ENSMUSG00000023944
Slc29a1	solute carrier family 29 (nucleoside transporters), member 1	0.33	0.358	chr17	45584845	45585144	Downstream (<1kb)	ENSMUSG00000023942
Slc29a1	solute carrier family 29 (nucleoside transporters), member 1	-0.31	0.404	chr17	45592565	45592864	Intron (uc008crb.2/63959, intron 2 of 13)	ENSMUSG00000023942
Slc29a1	solute carrier family 29 (nucleoside transporters), member 1	-0.32	0.408	chr17	45595229	45595528	5' UTR	ENSMUSG00000023942
Slc29a1	solute carrier family 29 (nucleoside transporters), member 1	-0.88	0.0557	chr17	45596997	45597296	Intron (uc008crd.2/63959, intron 1 of 12)	ENSMUSG00000023942
Capn11	calpain 11	-0.17	0.703	chr17	45630011	45630310	3' UTR	ENSMUSG00000058626
Tmem63b	transmembrane protein 63b	-0.33	0.342	chr17	45680846	45681145	Intron (uc012auh.1/224807, intron 1 of 23)	ENSMUSG00000036026
Tmem63b	transmembrane protein 63b	-0.53	0.0185	chr17	45685792	45686091	Intron (uc012auh.1/224807, intron 1 of 23)	ENSMUSG00000036026
Mrpl14	mitochondrial ribosomal protein L14	-2.6	6.9e-05	chr17	45702304	45702603	Distal Intergenic	ENSMUSG00000023939
1600014C23Rik	RIKEN cDNA 1600014C23 gene	-0.49	0.16	chr17	45736593	45736892	Promoter (2-3kb)	ENSMUSG00000094690
F630040K05Rik	RIKEN cDNA F630040K05 gene	0.05	0.898	chr17	45754705	45755004	Promoter (1-2kb)	ENSMUSG00000097727
F630040K05Rik	RIKEN cDNA F630040K05 gene	0.59	0.104	chr17	45761607	45761906	Intron (uc008crl.1/433111, intron 1 of 2)	ENSMUSG00000097727
F630040K05Rik	RIKEN cDNA F630040K05 gene	0.73	0.112	chr17	45766855	45767154	Intron (uc008crl.1/433111, intron 1 of 2)	ENSMUSG00000097727
Vegfa	vascular endothelial growth factor A	-0.12	0.702	chr17	46031044	46031343	Exon (uc008crn.4/22339, exon 1 of 8)	ENSMUSG00000023951
Mrps18a	mitochondrial ribosomal protein S18A	0.08	0.886	chr17	46104677	46104976	Distal Intergenic	ENSMUSG00000023967
Mrps18a	mitochondrial ribosomal protein S18A	-0.46	0.139	chr17	46110838	46111137	5' UTR	ENSMUSG00000023967
Rsph9	radial spoke head 9 homolog (Chlamydomonas)	-0.25	0.543	chr17	46143892	46144191	5' UTR	ENSMUSG00000023966
Mad2l1bp	MAD2L1 binding protein	0.35	0.267	chr17	46153154	46153453	Exon (uc008cru.2/66591, exon 1 of 3)	ENSMUSG00000034509
Gtpbp2	GTP binding protein 2	-0.04	0.9	chr17	46160192	46160491	Promoter (<=1kb)	ENSMUSG00000023952
Xpo5	exportin 5	-0.38	0.167	chr17	46202855	46203154	5' UTR	ENSMUSG00000067150
Yipf3	Yip1 domain family, member 3	-0.29	0.179	chr17	46248122	46248421	5' UTR	ENSMUSG00000071074
Lrrc73	leucine rich repeat containing 73	-0.89	0.00466	chr17	46254244	46254543	5' UTR	ENSMUSG00000071073
Dlk2	delta like non-canonical Notch ligand 2	-1.18	0.00148	chr17	46297818	46298117	5' UTR	ENSMUSG00000047428
Abcc10	ATP-binding cassette, sub-family C (CFTR/MRP), member 10	-0.45	0.0928	chr17	46328021	46328320	5' UTR	ENSMUSG00000032842
Zfp318	zinc finger protein 318	-0.13	0.575	chr17	46383905	46384204	Exon (uc008csq.4/57908, exon 1 of 10)	ENSMUSG00000015597
Crip3	cysteine-rich protein 3	-0.57	0.314	chr17	46427093	46427392	Promoter (1-2kb)	ENSMUSG00000023968
Ttbk1	tau tubulin kinase 1	-0.75	0.0391	chr17	46483918	46484217	Exon (uc008csx.2/106763, exon 2 of 15)	ENSMUSG00000015599
Ttbk1	tau tubulin kinase 1	-0.48	0.138	chr17	46487640	46487939	5' UTR	ENSMUSG00000015599
Cul9	cullin 9	-1.94	0.000487	chr17	46543480	46543779	5' UTR	ENSMUSG00000040327
Cul9	cullin 9	-1.48	0.0045	chr17	46544337	46544636	Intron (uc008ctc.2/78309, intron 1 of 40)	ENSMUSG00000040327
Cul9	cullin 9	-0.51	0.111	chr17	46546057	46546356	5' UTR	ENSMUSG00000040327
Srf	serum response factor	-0.62	0.000224	chr17	46555736	46556035	5' UTR	ENSMUSG00000015605
Ptk7	PTK7 protein tyrosine kinase 7	-2.06	9.65e-05	chr17	46589745	46590044	3' UTR	ENSMUSG00000023972
Ptk7	PTK7 protein tyrosine kinase 7	-1.98	6.65e-05	chr17	46594998	46595297	Intron (uc008cth.2/71461, intron 1 of 19)	ENSMUSG00000023972
Mrpl2	mitochondrial ribosomal protein L2	-0.17	0.647	chr17	46646034	46646333	5' UTR	ENSMUSG00000002767
Cul7	cullin 7	0	0.991	chr17	46650563	46650862	5' UTR	ENSMUSG00000038545
Klhdc3	kelch domain containing 3	-0.24	0.576	chr17	46680931	46681230	5' UTR	ENSMUSG00000063576
Mea1	male enhanced antigen 1	-0.24	0.576	chr17	46680931	46681230	5' UTR	ENSMUSG00000002768
Ppp2r5d	protein phosphatase 2, regulatory subunit B', delta	0.15	0.602	chr17	46704628	46704927	5' UTR	ENSMUSG00000059409
Pex6	peroxisomal biogenesis factor 6	-0.03	0.925	chr17	46711517	46711816	Exon (uc008cud.1/224824, exon 1 of 17)	ENSMUSG00000002763
Cnpy3	canopy FGF signaling regulator 3	-0.37	0.252	chr17	46751573	46751872	Intron (uc008cuf.3/72029, intron 1 of 5)	ENSMUSG00000023973
Ptcra	pre T cell antigen receptor alpha	-3.53	1.31e-07	chr17	46758528	46758827	Exon (uc008cuh.1/19208, exon 2 of 4)	ENSMUSG00000036858
Ptcra	pre T cell antigen receptor alpha	-2.77	9.23e-06	chr17	46765034	46765333	Promoter (1-2kb)	ENSMUSG00000036858
2310039H08Rik	RIKEN cDNA 2310039H08 gene	-0.49	0.148	chr17	46771927	46772226	Promoter (<=1kb)	ENSMUSG00000062619
2310039H08Rik	RIKEN cDNA 2310039H08 gene	-0.58	0.0274	chr17	46772851	46773150	Exon (uc008cui.1/67101, exon 1 of 1)	ENSMUSG00000062619
Rpl7l1	ribosomal protein L7-like 1	-0.25	0.429	chr17	46782712	46783011	Promoter (<=1kb)	ENSMUSG00000063888
Bicral	BRD4 interacting chromatin remodeling complex associated protein like	-1.01	0.091	chr17	46820093	46820392	Intron (uc012aur.1/210982, intron 4 of 10)	ENSMUSG00000036568
Bicral	BRD4 interacting chromatin remodeling complex associated protein like	-0.14	0.347	chr17	46857035	46857334	Distal Intergenic	ENSMUSG00000036568
Bicral	BRD4 interacting chromatin remodeling complex associated protein like	-0.41	0.434	chr17	46859672	46859971	Distal Intergenic	ENSMUSG00000036568
Tbcc	tubulin-specific chaperone C	-0.4	0.44	chr17	46867487	46867786	Distal Intergenic	ENSMUSG00000036430
Tbcc	tubulin-specific chaperone C	-0.53	0.00314	chr17	46890761	46891060	Exon (uc008cum.1/72726, exon 1 of 1)	ENSMUSG00000036430
Ubr2	ubiquitin protein ligase E3 component n-recognin 2	-1.42	0.00809	chr17	46927190	46927489	Downstream (<1kb)	ENSMUSG00000023977
Ubr2	ubiquitin protein ligase E3 component n-recognin 2	-0.85	0.129	chr17	46932106	46932405	Intron (uc008cup.2/224826, intron 46 of 46)	ENSMUSG00000023977
Ubr2	ubiquitin protein ligase E3 component n-recognin 2	0.26	0.465	chr17	46988046	46988345	Intron (uc008cup.2/224826, intron 5 of 46)	ENSMUSG00000023977
Ubr2	ubiquitin protein ligase E3 component n-recognin 2	0.12	0.563	chr17	47010134	47010433	5' UTR	ENSMUSG00000023977
Trerf1	transcriptional regulating factor 1	-0.99	3.24e-06	chr17	47140153	47140452	Promoter (<=1kb)	ENSMUSG00000064043;ENSMUSG00000116235
Trerf1	transcriptional regulating factor 1	-1.23	1.58e-05	chr17	47151342	47151641	Intron (uc008cur.1/224829, intron 2 of 11)	ENSMUSG00000064043;ENSMUSG00000116235
Trerf1	transcriptional regulating factor 1	-1.84	0.000103	chr17	47167881	47168180	Intron (uc008cur.1/224829, intron 2 of 11)	ENSMUSG00000064043;ENSMUSG00000116235
Trerf1	transcriptional regulating factor 1	-1.3	0.0195	chr17	47176467	47176766	Intron (uc008cur.1/224829, intron 2 of 11)	ENSMUSG00000064043;ENSMUSG00000116235
Trerf1	transcriptional regulating factor 1	-1.25	0.00106	chr17	47178329	47178628	Intron (uc008cur.1/224829, intron 2 of 11)	ENSMUSG00000064043;ENSMUSG00000116235
Trerf1	transcriptional regulating factor 1	-2.05	2.04e-07	chr17	47198809	47199108	Intron (uc008cur.1/224829, intron 2 of 11)	ENSMUSG00000064043;ENSMUSG00000116235
Trerf1	transcriptional regulating factor 1	-1.96	0.000298	chr17	47221086	47221385	Intron (uc008cur.1/224829, intron 2 of 11)	ENSMUSG00000064043;ENSMUSG00000116235
Mrps10	mitochondrial ribosomal protein S10	-0.4	0.317	chr17	47368954	47369253	5' UTR	ENSMUSG00000034729;ENSMUSG00000116070
Taf8	TATA-box binding protein associated factor 8	-0.34	0.198	chr17	47502010	47502309	5' UTR	ENSMUSG00000023980
Ccnd3	cyclin D3	-0.23	0.61	chr17	47507178	47507477	Intron (uc008cvk.2/12445, intron 1 of 6)	ENSMUSG00000034165
Ccnd3	cyclin D3	0.31	0.296	chr17	47511583	47511882	Intron (uc008cvk.2/12445, intron 1 of 6)	ENSMUSG00000034165
Ccnd3	cyclin D3	-0.12	0.768	chr17	47521975	47522274	Intron (uc008cvk.2/12445, intron 1 of 6)	ENSMUSG00000034165
Ccnd3	cyclin D3	-0.05	0.892	chr17	47593835	47594134	Exon (uc008cvk.2/12445, exon 3 of 7)	ENSMUSG00000034165
Bysl	bystin-like	-0.34	0.214	chr17	47611230	47611529	5' UTR	ENSMUSG00000023988
Med20	mediator complex subunit 20	-0.39	0.247	chr17	47629373	47629672	Intron (uc008cvt.1/56771, intron 3 of 3)	ENSMUSG00000092558
Usp49	ubiquitin specific peptidase 49	-0.39	0.247	chr17	47629373	47629672	Intron (uc008cvt.1/56771, intron 3 of 3)	ENSMUSG00000090115
Usp49	ubiquitin specific peptidase 49	-0.75	0.0294	chr17	47672352	47672651	Exon (uc008cvu.1/224836, exon 4 of 9)	ENSMUSG00000090115
Prickle4	prickle planar cell polarity protein 4	-0.71	0.0108	chr17	47688603	47688902	Exon (uc029tig.1/100415787, exon 2 of 3)	ENSMUSG00000096549
Tomm6os	translocase of outer mitochondrial membrane 6, opposite strand	-0.71	0.0108	chr17	47688603	47688902	Exon (uc029tig.1/100415787, exon 2 of 3)	ENSMUSG00000084880
Prickle4	prickle planar cell polarity protein 4	0.8	0.0394	chr17	47694429	47694728	5' UTR	ENSMUSG00000096549
Frs3	fibroblast growth factor receptor substrate 3	-0.13	0.666	chr17	47695163	47695462	5' UTR	ENSMUSG00000023266
Tfeb	transcription factor EB	0.43	0.0733	chr17	47737202	47737501	5' UTR	ENSMUSG00000023990
Tfeb	transcription factor EB	0.59	0.0195	chr17	47762863	47763162	Intron (uc008cwc.2/21425, intron 1 of 8)	ENSMUSG00000023990
Tfeb	transcription factor EB	0.62	0.149	chr17	47783508	47783807	Intron (uc008cwc.2/21425, intron 1 of 8)	ENSMUSG00000023990
Foxp4	forkhead box P4	-1.34	2.1e-06	chr17	47878615	47878914	Exon (uc008cwm.2/74123, exon 6 of 17)	ENSMUSG00000023991;ENSMUSG00000116496
Foxp4	forkhead box P4	0.06	0.884	chr17	47924219	47924518	5' UTR	ENSMUSG00000023991;ENSMUSG00000116496
A730006G06Rik	RIKEN cDNA A730006G06 gene	-3.29	0.00853	chr17	48064445	48064744	Downstream (<1kb)	ENSMUSG00000117334
Trem2	triggering receptor expressed on myeloid cells 2	-0.12	0.833	chr17	48346793	48347092	Intron (uc008cxj.2/83433, intron 1 of 4)	ENSMUSG00000023992;ENSMUSG00000116470
Nfya	nuclear transcription factor-Y alpha	-0.07	0.73	chr17	48409198	48409497	Intron (uc008cxr.2/18044, intron 1 of 8)	ENSMUSG00000023994;ENSMUSG00000115906
Oard1	O-acyl-ADP-ribose deacylase 1	0.27	0.255	chr17	48410264	48410563	5' UTR	ENSMUSG00000040771;ENSMUSG00000116513
Apobec2	apolipoprotein B mRNA editing enzyme, catalytic polypeptide 2	0.65	0.142	chr17	48437229	48437528	Promoter (4-5kb)	ENSMUSG00000040694;ENSMUSG00000116086
Unc5cl	unc-5 family C-terminal like	-2.51	2.09e-09	chr17	48543370	48543669	Distal Intergenic	ENSMUSG00000043592;ENSMUSG00000115974
Unc5cl	unc-5 family C-terminal like	-2.39	3.9e-07	chr17	48545880	48546179	Distal Intergenic	ENSMUSG00000043592;ENSMUSG00000115974
Unc5cl	unc-5 family C-terminal like	-3.26	7.44e-13	chr17	48552427	48552726	Distal Intergenic	ENSMUSG00000043592;ENSMUSG00000115974
Unc5cl	unc-5 family C-terminal like	-2.27	7.64e-07	chr17	48565330	48565629	Distal Intergenic	ENSMUSG00000043592;ENSMUSG00000115974
Lrfn2	leucine rich repeat and fibronectin type III domain containing 2	-2.36	1.48e-09	chr17	48771461	48771760	Distal Intergenic	ENSMUSG00000040490
Lrfn2	leucine rich repeat and fibronectin type III domain containing 2	-1.65	0.00124	chr17	48825375	48825674	Distal Intergenic	ENSMUSG00000040490
Lrfn2	leucine rich repeat and fibronectin type III domain containing 2	-2.12	0.000968	chr17	48888330	48888629	Distal Intergenic	ENSMUSG00000040490
Lrfn2	leucine rich repeat and fibronectin type III domain containing 2	-1.92	1.65e-14	chr17	48932557	48932856	5' UTR	ENSMUSG00000040490
Lrfn2	leucine rich repeat and fibronectin type III domain containing 2	-1.15	0.00793	chr17	48976011	48976310	Intron (uc008cyd.2/70530, intron 1 of 2)	ENSMUSG00000040490
Lrfn2	leucine rich repeat and fibronectin type III domain containing 2	-1.33	0.00186	chr17	48977968	48978267	Intron (uc008cyd.2/70530, intron 1 of 2)	ENSMUSG00000040490
Lrfn2	leucine rich repeat and fibronectin type III domain containing 2	-1.81	8.24e-07	chr17	49005013	49005312	Intron (uc008cyd.2/70530, intron 1 of 2)	ENSMUSG00000040490
Lrfn2	leucine rich repeat and fibronectin type III domain containing 2	-1.75	0.00493	chr17	49013890	49014189	Intron (uc008cyd.2/70530, intron 1 of 2)	ENSMUSG00000040490
Lrfn2	leucine rich repeat and fibronectin type III domain containing 2	-1.65	0.000194	chr17	49030584	49030883	Intron (uc008cyd.2/70530, intron 1 of 2)	ENSMUSG00000040490
Lrfn2	leucine rich repeat and fibronectin type III domain containing 2	-1.66	0.0107	chr17	49038484	49038783	Intron (uc008cyd.2/70530, intron 1 of 2)	ENSMUSG00000040490
Lrfn2	leucine rich repeat and fibronectin type III domain containing 2	-1.76	0.00529	chr17	49057020	49057319	Intron (uc008cyd.2/70530, intron 1 of 2)	ENSMUSG00000040490
Lrfn2	leucine rich repeat and fibronectin type III domain containing 2	-3.73	2.05e-14	chr17	49063923	49064222	Intron (uc008cyd.2/70530, intron 1 of 2)	ENSMUSG00000040490
Lrfn2	leucine rich repeat and fibronectin type III domain containing 2	-2.08	0.000828	chr17	49077790	49078089	Intron (uc008cyd.2/70530, intron 2 of 2)	ENSMUSG00000040490
Lrfn2	leucine rich repeat and fibronectin type III domain containing 2	-2.26	5.13e-06	chr17	49083166	49083465	Intron (uc008cyd.2/70530, intron 2 of 2)	ENSMUSG00000040490
1700008K24Rik	RIKEN cDNA 1700008K24 gene	-1.56	0.00235	chr17	49112269	49112568	Exon (uc008cye.2/69311, exon 3 of 3)	ENSMUSG00000101012
1700008K24Rik	RIKEN cDNA 1700008K24 gene	-1.63	0.00427	chr17	49157234	49157533	Distal Intergenic	ENSMUSG00000101012
1700008K24Rik	RIKEN cDNA 1700008K24 gene	-1.91	0.000117	chr17	49180339	49180638	Distal Intergenic	ENSMUSG00000101012
Mocs1	molybdenum cofactor synthesis 1	0.51	0.0498	chr17	49428400	49428699	5' UTR	ENSMUSG00000064120
Daam2	dishevelled associated activator of morphogenesis 2	-0.26	0.591	chr17	49474507	49474806	5' UTR	ENSMUSG00000040260
Daam2	dishevelled associated activator of morphogenesis 2	-0.62	0.186	chr17	49481680	49481979	Intron (uc008cyl.1/76441, intron 11 of 25)	ENSMUSG00000040260
Daam2	dishevelled associated activator of morphogenesis 2	-1.02	0.0392	chr17	49484170	49484469	Intron (uc008cyl.1/76441, intron 10 of 25)	ENSMUSG00000040260
Daam2	dishevelled associated activator of morphogenesis 2	0.01	0.992	chr17	49500627	49500926	Intron (uc008cyl.1/76441, intron 1 of 25)	ENSMUSG00000040260
Daam2	dishevelled associated activator of morphogenesis 2	0.54	0.0725	chr17	49520376	49520675	Intron (uc008cyl.1/76441, intron 1 of 25)	ENSMUSG00000040260
Daam2	dishevelled associated activator of morphogenesis 2	1.01	0.00433	chr17	49526362	49526661	Intron (uc008cyl.1/76441, intron 1 of 25)	ENSMUSG00000040260
Daam2	dishevelled associated activator of morphogenesis 2	0.78	0.0134	chr17	49528291	49528590	Intron (uc008cyl.1/76441, intron 1 of 25)	ENSMUSG00000040260
Daam2	dishevelled associated activator of morphogenesis 2	1.01	0.00503	chr17	49534902	49535201	Intron (uc008cyl.1/76441, intron 1 of 25)	ENSMUSG00000040260
Daam2	dishevelled associated activator of morphogenesis 2	0.85	0.0159	chr17	49545749	49546048	Intron (uc008cyl.1/76441, intron 1 of 25)	ENSMUSG00000040260
Daam2	dishevelled associated activator of morphogenesis 2	0.51	0.0647	chr17	49563246	49563545	Intron (uc008cyl.1/76441, intron 1 of 25)	ENSMUSG00000040260
Kif6	kinesin family member 6	0.35	0.4	chr17	49589932	49590231	Distal Intergenic	ENSMUSG00000023999
Kif6	kinesin family member 6	-0.15	0.698	chr17	49614545	49614844	Promoter (<=1kb)	ENSMUSG00000023999
Kif6	kinesin family member 6	1.05	0.00108	chr17	49624573	49624872	Intron (uc008cyp.1/319991, intron 3 of 11)	ENSMUSG00000023999
Kif6	kinesin family member 6	0.47	0.278	chr17	49639256	49639555	Intron (uc008cyp.1/319991, intron 3 of 11)	ENSMUSG00000023999
Kif6	kinesin family member 6	-1.45	0.00148	chr17	49703311	49703610	Intron (uc008cyp.1/319991, intron 6 of 11)	ENSMUSG00000023999
Kif6	kinesin family member 6	-0.98	0.0167	chr17	49824793	49825092	Intron (uc008cyq.1/319991, intron 13 of 22)	ENSMUSG00000023999
Rftn1	raftlin lipid raft linker 1	-0.33	0.499	chr17	49992524	49992823	Downstream (<1kb)	ENSMUSG00000039316
Rftn1	raftlin lipid raft linker 1	-0.05	0.897	chr17	50006994	50007293	Intron (uc008cyr.1/76438, intron 7 of 9)	ENSMUSG00000039316
Rftn1	raftlin lipid raft linker 1	0.29	0.297	chr17	50020359	50020658	Intron (uc008cyr.1/76438, intron 7 of 9)	ENSMUSG00000039316
Rftn1	raftlin lipid raft linker 1	0.4	0.362	chr17	50025675	50025974	Intron (uc008cyr.1/76438, intron 7 of 9)	ENSMUSG00000039316
Rftn1	raftlin lipid raft linker 1	0.17	0.636	chr17	50037580	50037879	Intron (uc008cyr.1/76438, intron 6 of 9)	ENSMUSG00000039316
Rftn1	raftlin lipid raft linker 1	0.39	0.302	chr17	50051282	50051581	Intron (uc008cyr.1/76438, intron 5 of 9)	ENSMUSG00000039316
Rftn1	raftlin lipid raft linker 1	-0.17	0.668	chr17	50055079	50055378	Exon (uc008cyr.1/76438, exon 5 of 10)	ENSMUSG00000039316
Rftn1	raftlin lipid raft linker 1	-0.05	0.932	chr17	50059461	50059760	Intron (uc008cyr.1/76438, intron 4 of 9)	ENSMUSG00000039316
Rftn1	raftlin lipid raft linker 1	-0.27	0.505	chr17	50150357	50150656	Intron (uc008cyr.1/76438, intron 2 of 9)	ENSMUSG00000039316
Rftn1	raftlin lipid raft linker 1	0.35	0.508	chr17	50171256	50171555	Intron (uc008cyr.1/76438, intron 1 of 9)	ENSMUSG00000039316
Rftn1	raftlin lipid raft linker 1	-0.06	0.855	chr17	50189879	50190178	Intron (uc008cyr.1/76438, intron 1 of 9)	ENSMUSG00000039316
Dazl	deleted in azoospermia-like	-0.76	0.0274	chr17	50292895	50293194	Intron (uc008cyv.3/13164, intron 1 of 10)	ENSMUSG00000010592
Plcl2	phospholipase C-like 2	-0.43	0.223	chr17	50470444	50470743	Distal Intergenic	ENSMUSG00000038910
Plcl2	phospholipase C-like 2	-0.96	7.01e-06	chr17	50509575	50509874	5' UTR	ENSMUSG00000038910
Plcl2	phospholipase C-like 2	-1.33	0.0139	chr17	50629666	50629965	Intron (uc012avf.1/224860, intron 3 of 5)	ENSMUSG00000038910
Plcl2	phospholipase C-like 2	-2.4	3.65e-07	chr17	50641727	50642026	Intron (uc012avf.1/224860, intron 4 of 5)	ENSMUSG00000038910
Plcl2	phospholipase C-like 2	-1.3	0.00193	chr17	50650336	50650635	Intron (uc012avf.1/224860, intron 4 of 5)	ENSMUSG00000038910
Plcl2	phospholipase C-like 2	-0.97	0.0109	chr17	50674861	50675160	Intron (uc012avf.1/224860, intron 5 of 5)	ENSMUSG00000038910
Tbc1d5	TBC1 domain family, member 5	0.03	0.946	chr17	50736023	50736322	Exon (uc033hem.1/72238, exon 22 of 22)	ENSMUSG00000023923
Tbc1d5	TBC1 domain family, member 5	-0.59	0.168	chr17	50762429	50762728	Intron (uc033hem.1/72238, intron 18 of 21)	ENSMUSG00000023923
Tbc1d5	TBC1 domain family, member 5	-0.23	0.182	chr17	51178776	51179075	Intron (uc008cyy.3/72238, intron 1 of 21)	ENSMUSG00000023923
Tbc1d5	TBC1 domain family, member 5	0.43	0.207	chr17	51205097	51205396	Distal Intergenic	ENSMUSG00000023923
C330011F03Rik	RIKEN cDNA C330011F03 gene	-1.63	0.00129	chr17	51537598	51537897	Distal Intergenic	ENSMUSG00000117204
Satb1	special AT-rich sequence binding protein 1	-1.52	0.000196	chr17	51790744	51791043	Intron (uc008czd.2/20230, intron 5 of 10)	ENSMUSG00000023927
Satb1	special AT-rich sequence binding protein 1	-0.35	0.202	chr17	51812967	51813266	Intron (uc012avi.1/20230, intron 1 of 10)	ENSMUSG00000023927
Rab5a	RAB5A, member RAS oncogene family	-0.16	0.599	chr17	53478910	53479209	Promoter (<=1kb)	ENSMUSG00000017831
Pp2d1	protein phosphatase 2C-like domain containing 1	0.67	0.0646	chr17	53543787	53544086	Promoter (4-5kb)	ENSMUSG00000044957
Kat2b	K(lysine) acetyltransferase 2B	0.35	0.241	chr17	53566909	53567208	5' UTR	ENSMUSG00000000708
Sgo1	shugoshin 1	0.02	0.94	chr17	53689538	53689837	Promoter (<=1kb)	ENSMUSG00000023940
St6gal2	beta galactoside alpha 2,6 sialyltransferase 2	-1.67	4.28e-08	chr17	55445665	55445964	5' UTR	ENSMUSG00000024172;ENSMUSG00000098633
Pot1b	protection of telomeres 1B	0.34	0.425	chr17	55712168	55712467	Intron (uc008dab.1/72836, intron 1 of 16)	ENSMUSG00000024174;ENSMUSG00000098835
Zfp119a	zinc finger protein 119a	-0.07	0.878	chr17	55878522	55878821	Intron (uc008daf.2/104349, intron 1 of 3)	ENSMUSG00000057835
Zfp119a	zinc finger protein 119a	-0.2	0.627	chr17	55891995	55892294	5' UTR	ENSMUSG00000057835
Zfp959	zinc finger protein 959	-0.2	0.627	chr17	55891995	55892294	5' UTR	ENSMUSG00000003198
Zfp119a	zinc finger protein 119a	-0.04	0.903	chr17	55931850	55932149	Intron (uc012avn.2/104349, intron 1 of 4)	ENSMUSG00000057835
Zfp119b	zinc finger protein 119b	-0.02	0.955	chr17	55945397	55945696	Intron (uc008dai.2/240120, intron 1 of 3)	ENSMUSG00000062101
Gm16712	predicted gene, 16712	-0.29	0.354	chr17	55958988	55959287	5' UTR	ENSMUSG00000097077
Yju2	YJU2 splicing factor	-0.29	0.354	chr17	55958988	55959287	5' UTR	ENSMUSG00000003208
Shd	src homology 2 domain-containing transforming protein D	0.28	0.448	chr17	55970394	55970693	5' UTR	ENSMUSG00000039154
Fsd1	fibronectin type 3 and SPRY domain-containing protein	-0.19	0.572	chr17	55986569	55986868	5' UTR	ENSMUSG00000011589
Mpnd	MPN domain containing	-0.29	0.355	chr17	56008976	56009275	5' UTR	ENSMUSG00000003199
Sh3gl1	SH3-domain GRB2-like 1	-1.86	3.99e-09	chr17	56021845	56022144	Intron (uc008daq.2/20405, intron 1 of 9)	ENSMUSG00000003200
Sh3gl1	SH3-domain GRB2-like 1	-1.18	0.000382	chr17	56028850	56029149	Intron (uc008daq.2/20405, intron 1 of 9)	ENSMUSG00000003200
Sh3gl1	SH3-domain GRB2-like 1	-0.34	0.141	chr17	56036235	56036534	5' UTR	ENSMUSG00000003200
Ubxn6	UBX domain protein 6	-0.07	0.822	chr17	56074731	56075030	5' UTR	ENSMUSG00000019578
Hdgfl2	HDGF like 2	-0.44	0.203	chr17	56079990	56080289	Intron (uc008dau.3/15193, intron 1 of 15)	ENSMUSG00000002833
Plin4	perilipin 4	0.28	0.413	chr17	56108766	56109065	Intron (uc008day.2/57435, intron 3 of 8)	ENSMUSG00000002831
Plin5	perilipin 5	-0.08	0.867	chr17	56111115	56111414	Promoter (1-2kb)	ENSMUSG00000011305
Sema6b	sema domain, transmembrane domain (TM), and cytoplasmic domain, (semaphorin) 6B	0.05	0.942	chr17	56133873	56134172	Intron (uc008dbe.1/20359, intron 1 of 16)	ENSMUSG00000001227
Sema6b	sema domain, transmembrane domain (TM), and cytoplasmic domain, (semaphorin) 6B	-1.09	4.65e-06	chr17	56140025	56140324	5' UTR	ENSMUSG00000001227
Sema6b	sema domain, transmembrane domain (TM), and cytoplasmic domain, (semaphorin) 6B	-0.99	0.0042	chr17	56141897	56142196	Promoter (1-2kb)	ENSMUSG00000001227
Tnfaip8l1	tumor necrosis factor, alpha-induced protein 8-like 1	0.37	0.425	chr17	56169786	56170085	Intron (uc008dbf.2/66443, intron 1 of 1)	ENSMUSG00000044469
Mydgf	myeloid derived growth factor	-0.45	0.138	chr17	56183559	56183858	Exon (uc008dbg.1/28106, exon 1 of 6)	ENSMUSG00000019579
Dpp9	dipeptidylpeptidase 9	0.57	0.108	chr17	56185615	56185914	Promoter (1-2kb)	ENSMUSG00000001229
Dpp9	dipeptidylpeptidase 9	-0.45	0.0348	chr17	56218558	56218857	5' UTR	ENSMUSG00000001229
Dpp9	dipeptidylpeptidase 9	-2.63	2.16e-07	chr17	56229884	56230183	Distal Intergenic	ENSMUSG00000001229
Mir7b	microRNA 7b	-1.96	3.1e-08	chr17	56233644	56233943	Distal Intergenic	ENSMUSG00000065491
Mir7b	microRNA 7b	-1.43	3.46e-06	chr17	56241792	56242091	Promoter (<=1kb)	ENSMUSG00000065491
Fem1a	feminization 1 homolog a (C. elegans)	-2.21	6.16e-12	chr17	56251308	56251607	Distal Intergenic	ENSMUSG00000043683
Fem1a	feminization 1 homolog a (C. elegans)	-0.74	0.000744	chr17	56256141	56256440	Promoter (<=1kb)	ENSMUSG00000043683
Fem1a	feminization 1 homolog a (C. elegans)	-1.01	0.0398	chr17	56261257	56261556	3' UTR	ENSMUSG00000043683
Ticam1	toll-like receptor adaptor molecule 1	-0.57	0.192	chr17	56266664	56266963	Downstream (2-3kb)	ENSMUSG00000047123
Ticam1	toll-like receptor adaptor molecule 1	-0.02	0.94	chr17	56269398	56269697	3' UTR	ENSMUSG00000047123
Ticam1	toll-like receptor adaptor molecule 1	0.23	0.427	chr17	56277055	56277354	Promoter (<=1kb)	ENSMUSG00000047123
Plin3	perilipin 3	0.59	0.0766	chr17	56282841	56283140	Intron (uc008dbn.1/66905, intron 5 of 7)	ENSMUSG00000024197
Plin3	perilipin 3	0.62	0.0854	chr17	56288419	56288718	Intron (uc008dbn.1/66905, intron 1 of 7)	ENSMUSG00000024197
Kdm4b	lysine (K)-specific demethylase 4B	-0.08	0.843	chr17	56325270	56325569	Promoter (<=1kb)	ENSMUSG00000024201
Kdm4b	lysine (K)-specific demethylase 4B	0.04	0.889	chr17	56326076	56326375	5' UTR	ENSMUSG00000024201
Kdm4b	lysine (K)-specific demethylase 4B	-0.58	0.253	chr17	56367693	56367992	Intron (uc008dbt.2/193796, intron 5 of 9)	ENSMUSG00000024201
Kdm4b	lysine (K)-specific demethylase 4B	-0.24	0.427	chr17	56380076	56380375	Intron (uc008dbt.2/193796, intron 8 of 9)	ENSMUSG00000024201
Kdm4b	lysine (K)-specific demethylase 4B	-0.89	0.0562	chr17	56393199	56393498	Intron (uc008dbu.2/193796, intron 11 of 19)	ENSMUSG00000024201
Kdm4b	lysine (K)-specific demethylase 4B	-0.09	0.856	chr17	56400863	56401162	Intron (uc008dbv.2/193796, intron 21 of 22)	ENSMUSG00000024201
Ptprs	protein tyrosine phosphatase, receptor type, S	-0.8	0.0372	chr17	56407586	56407885	Distal Intergenic	ENSMUSG00000013236
Ptprs	protein tyrosine phosphatase, receptor type, S	0.54	0.202	chr17	56415258	56415557	Intron (uc008dbx.3/19280, intron 24 of 28)	ENSMUSG00000013236
Ptprs	protein tyrosine phosphatase, receptor type, S	-0.73	0.0519	chr17	56425766	56426065	Exon (uc008dby.2/19280, exon 14 of 33)	ENSMUSG00000013236
Ptprs	protein tyrosine phosphatase, receptor type, S	-1.61	0.000737	chr17	56427763	56428062	Exon (uc008dby.2/19280, exon 12 of 33)	ENSMUSG00000013236
Ptprs	protein tyrosine phosphatase, receptor type, S	-2.01	1.83e-08	chr17	56440092	56440391	Intron (uc008dbx.3/19280, intron 6 of 28)	ENSMUSG00000013236
Ptprs	protein tyrosine phosphatase, receptor type, S	-1.2	0.00603	chr17	56443177	56443476	Intron (uc008dbx.3/19280, intron 6 of 28)	ENSMUSG00000013236
Ptprs	protein tyrosine phosphatase, receptor type, S	-1.42	0.000371	chr17	56445970	56446269	3' UTR	ENSMUSG00000013236
Ptprs	protein tyrosine phosphatase, receptor type, S	-1.61	0.0019	chr17	56450777	56451076	Intron (uc008dbx.3/19280, intron 5 of 28)	ENSMUSG00000013236
Ptprs	protein tyrosine phosphatase, receptor type, S	0.15	0.71	chr17	56453104	56453403	Intron (uc008dbx.3/19280, intron 4 of 28)	ENSMUSG00000013236
Ptprs	protein tyrosine phosphatase, receptor type, S	0.43	0.465	chr17	56456089	56456388	Intron (uc008dbx.3/19280, intron 2 of 28)	ENSMUSG00000013236
Ptprs	protein tyrosine phosphatase, receptor type, S	0.35	0.236	chr17	56461761	56462060	Intron (uc008dbx.3/19280, intron 1 of 28)	ENSMUSG00000013236
Ptprs	protein tyrosine phosphatase, receptor type, S	0.03	0.945	chr17	56462951	56463250	Intron (uc008dby.2/19280, intron 1 of 32)	ENSMUSG00000013236
Ptprs	protein tyrosine phosphatase, receptor type, S	0.31	0.515	chr17	56466742	56467041	Intron (uc008dby.2/19280, intron 1 of 32)	ENSMUSG00000013236
Ptprs	protein tyrosine phosphatase, receptor type, S	-0.38	0.279	chr17	56467956	56468255	Intron (uc008dby.2/19280, intron 1 of 32)	ENSMUSG00000013236
Ptprs	protein tyrosine phosphatase, receptor type, S	-0.99	3.65e-05	chr17	56475422	56475721	Intron (uc008dby.2/19280, intron 1 of 32)	ENSMUSG00000013236
Ptprs	protein tyrosine phosphatase, receptor type, S	-1.07	0.0154	chr17	56488013	56488312	Distal Intergenic	ENSMUSG00000013236
Znrf4	zinc and ring finger 4	-3.12	1.37e-08	chr17	56494176	56494475	Distal Intergenic	ENSMUSG00000044526
Znrf4	zinc and ring finger 4	-1.05	0.00178	chr17	56502246	56502545	Distal Intergenic	ENSMUSG00000044526
Znrf4	zinc and ring finger 4	-0.74	0.000469	chr17	56507419	56507718	Distal Intergenic	ENSMUSG00000044526
Gm20219	predicted gene, 20219	-0.55	0.137	chr17	56535919	56536218	Distal Intergenic	ENSMUSG00000110218
Gm20219	predicted gene, 20219	-0.16	0.613	chr17	56552579	56552878	Exon (uc056zfe.1/100504425, exon 3 of 4)	ENSMUSG00000110218
Safb2	scaffold attachment factor B2	-1.46	0.00304	chr17	56557846	56558145	Promoter (3-4kb)	ENSMUSG00000042625
Safb2	scaffold attachment factor B2	-0.52	0.043	chr17	56584169	56584468	5' UTR	ENSMUSG00000042625
Safb	scaffold attachment factor B	-0.2	0.347	chr17	56585099	56585398	5' UTR	ENSMUSG00000071054
2410015M20Rik	RIKEN cDNA 2410015M20 gene	-0.35	0.146	chr17	56609398	56609697	5' UTR	ENSMUSG00000049760
Rpl36	ribosomal protein L36	-0.06	0.855	chr17	56613358	56613657	5' UTR	ENSMUSG00000057863
Lonp1	lon peptidase 1, mitochondrial	-0.36	0.352	chr17	56626604	56626903	5' UTR	ENSMUSG00000041168
Ranbp3	RAN binding protein 3	0.09	0.744	chr17	56672747	56673046	Promoter (<=1kb)	ENSMUSG00000002372
Ranbp3	RAN binding protein 3	-0.25	0.651	chr17	56681741	56682040	Intron (uc057kyd.1/71810, intron 1 of 4)	ENSMUSG00000002372
Ranbp3	RAN binding protein 3	-0.03	0.943	chr17	56684534	56684833	Intron (uc057kyd.1/71810, intron 1 of 4)	ENSMUSG00000002372
Ranbp3	RAN binding protein 3	0.32	0.351	chr17	56693442	56693741	Intron (uc057kyd.1/71810, intron 2 of 4)	ENSMUSG00000002372
Vmac	vimentin-type intermediate filament associated coiled-coil protein	-0.27	0.37	chr17	56716502	56716801	Exon (uc008dcx.2/106639, exon 1 of 2)	ENSMUSG00000054723
Ndufa11	NADH:ubiquinone oxidoreductase subunit A11	-0.01	0.983	chr17	56717775	56718074	5' UTR	ENSMUSG00000002379
Dus3l	dihydrouridine synthase 3-like (S. cerevisiae)	-0.49	0.182	chr17	56761820	56762119	Promoter (2-3kb)	ENSMUSG00000007603
Dus3l	dihydrouridine synthase 3-like (S. cerevisiae)	-0.38	0.0845	chr17	56764756	56765055	5' UTR	ENSMUSG00000007603
Rfx2	regulatory factor X, 2 (influences HLA class II expression)	0.1	0.806	chr17	56810589	56810888	Intron (uc008ddf.2/19725, intron 1 of 16)	ENSMUSG00000024206
Rfx2	regulatory factor X, 2 (influences HLA class II expression)	-0.5	0.0425	chr17	56814909	56815208	Intron (uc008ddf.2/19725, intron 1 of 16)	ENSMUSG00000024206
Rfx2	regulatory factor X, 2 (influences HLA class II expression)	-0.19	0.645	chr17	56820101	56820400	Intron (uc008ddf.2/19725, intron 1 of 16)	ENSMUSG00000024206
Rfx2	regulatory factor X, 2 (influences HLA class II expression)	0.98	0.00868	chr17	56830018	56830317	Intron (uc008ddf.2/19725, intron 1 of 16)	ENSMUSG00000024206
Mllt1	myeloid/lymphoid or mixed-lineage leukemia; translocated to, 1	-1.38	0.000277	chr17	56896781	56897080	Intron (uc008ddk.1/64144, intron 7 of 11)	ENSMUSG00000024212
Mllt1	myeloid/lymphoid or mixed-lineage leukemia; translocated to, 1	-0.16	0.611	chr17	56935058	56935357	5' UTR	ENSMUSG00000024212
Clpp	caseinolytic mitochondrial matrix peptidase proteolytic subunit	-0.43	0.0817	chr17	56990361	56990660	Exon (uc008ddm.2/53895, exon 1 of 6)	ENSMUSG00000002660
Alkbh7	alkB homolog 7	-0.32	0.362	chr17	56997443	56997742	Exon (uc008ddn.3/66400, exon 1 of 4)	ENSMUSG00000002661
Gtf2f1	general transcription factor IIF, polypeptide 1	-0.75	7.69e-05	chr17	57011657	57011956	Promoter (<=1kb)	ENSMUSG00000002658
Khsrp	KH-type splicing regulatory protein	-0.29	0.161	chr17	57031177	57031476	5' UTR	ENSMUSG00000007670
Slc25a41	solute carrier family 25, member 41	-0.48	0.0843	chr17	57032286	57032585	Promoter (<=1kb)	ENSMUSG00000011486
Slc25a23	solute carrier family 25 (mitochondrial carrier; phosphate carrier), member 23	-0.37	0.106	chr17	57059417	57059716	5' UTR	ENSMUSG00000046329
Tubb4a	tubulin, beta 4A class IVA	-0.38	0.105	chr17	57087317	57087616	5' UTR	ENSMUSG00000062591
Gpr108	G protein-coupled receptor 108	-0.43	0.0864	chr17	57247354	57247653	5' UTR	ENSMUSG00000005823
Gpr108	G protein-coupled receptor 108	0.02	0.961	chr17	57248129	57248428	Promoter (<=1kb)	ENSMUSG00000005823
Trip10	thyroid hormone receptor interactor 10	-0.12	0.767	chr17	57250346	57250645	Intron (uc008dej.2/106628, intron 1 of 13)	ENSMUSG00000019487
Vav1	vav 1 oncogene	0.24	0.567	chr17	57275028	57275327	Promoter (3-4kb)	ENSMUSG00000034116
Cntnap5c	contactin associated protein-like 5C	-3.14	2.92e-07	chr17	57695183	57695482	Distal Intergenic	ENSMUSG00000038048
Cntnap5c	contactin associated protein-like 5C	-1.97	0.000107	chr17	57768816	57769115	Promoter (<=1kb)	ENSMUSG00000038048
Efna5	ephrin A5	-2.27	2.31e-06	chr17	62947331	62947630	Distal Intergenic	ENSMUSG00000048915
Fbxl17	F-box and leucine-rich repeat protein 17	-1.46	0.00103	chr17	63146113	63146412	Intron (uc008dfj.3/50758, intron 4 of 5)	ENSMUSG00000023965
Fbxl17	F-box and leucine-rich repeat protein 17	-0.09	0.818	chr17	63284934	63285233	Intron (uc008dfj.3/50758, intron 3 of 5)	ENSMUSG00000023965
Fbxl17	F-box and leucine-rich repeat protein 17	0.39	0.368	chr17	63295139	63295438	Intron (uc008dfj.3/50758, intron 3 of 5)	ENSMUSG00000023965
Fbxl17	F-box and leucine-rich repeat protein 17	-0.39	0.0254	chr17	63499921	63500220	5' UTR	ENSMUSG00000023965
Fer	fer (fms/fps related) protein kinase	-0.27	0.293	chr17	63863988	63864287	5' UTR	ENSMUSG00000000127
Fer	fer (fms/fps related) protein kinase	-2.64	2.81e-09	chr17	64044982	64045281	Intron (uc008dfq.3/14158, intron 15 of 18)	ENSMUSG00000000127
Fer	fer (fms/fps related) protein kinase	-0.82	0.172	chr17	64182718	64183017	Distal Intergenic	ENSMUSG00000000127
Pja2	praja ring finger ubiquitin ligase 2	-1.84	0.000917	chr17	64241812	64242111	Distal Intergenic	ENSMUSG00000024083
Pja2	praja ring finger ubiquitin ligase 2	-2.25	0.000808	chr17	64242644	64242943	Exon (uc008dft.1/uc008dft.1, exon 2 of 2)	ENSMUSG00000024083
Pja2	praja ring finger ubiquitin ligase 2	-0.59	0.0595	chr17	64332169	64332468	Promoter (<=1kb)	ENSMUSG00000024083
Pja2	praja ring finger ubiquitin ligase 2	0.26	0.611	chr17	64363120	64363419	Distal Intergenic	ENSMUSG00000024083
Mir6420	microRNA 6420	-1.74	0.000704	chr17	64407849	64408148	Distal Intergenic	ENSMUSG00000098984
Man2a1	mannosidase 2, alpha 1	-3.6	2.84e-10	chr17	64581070	64581369	Distal Intergenic	ENSMUSG00000024085
Man2a1	mannosidase 2, alpha 1	-2.18	0.000929	chr17	64585282	64585581	Distal Intergenic	ENSMUSG00000024085
Man2a1	mannosidase 2, alpha 1	-0.44	0.115	chr17	64600497	64600796	Promoter (<=1kb)	ENSMUSG00000024085
Tmem232	transmembrane protein 232	-2.3	3.99e-05	chr17	65171037	65171336	Distal Intergenic	ENSMUSG00000045036
Vapa	vesicle-associated membrane protein, associated protein A	-0.1	0.687	chr17	65613477	65613776	5' UTR	ENSMUSG00000024091
Txndc2	thioredoxin domain containing 2 (spermatozoa)	0.04	0.92	chr17	65643149	65643448	Promoter (<=1kb)	ENSMUSG00000050612
Rab31	RAB31, member RAS oncogene family	0.38	0.445	chr17	65679880	65680179	Intron (uc008dgh.2/106572, intron 5 of 6)	ENSMUSG00000056515
Rab31	RAB31, member RAS oncogene family	0.42	0.133	chr17	65702737	65703036	Intron (uc008dgh.2/106572, intron 3 of 6)	ENSMUSG00000056515
Rab31	RAB31, member RAS oncogene family	0.82	0.0421	chr17	65737472	65737771	Intron (uc008dgh.2/106572, intron 1 of 6)	ENSMUSG00000056515
Rab31	RAB31, member RAS oncogene family	0.56	0.0577	chr17	65742724	65743023	Intron (uc008dgh.2/106572, intron 1 of 6)	ENSMUSG00000056515
Rab31	RAB31, member RAS oncogene family	0.37	0.273	chr17	65769067	65769366	Intron (uc008dgh.2/106572, intron 1 of 6)	ENSMUSG00000056515
Rab31	RAB31, member RAS oncogene family	0.28	0.355	chr17	65772390	65772689	5' UTR	ENSMUSG00000056515
Ppp4r1	protein phosphatase 4, regulatory subunit 1	-0.07	0.776	chr17	65782896	65783195	Promoter (<=1kb)	ENSMUSG00000061950
Ralbp1	ralA binding protein 1	0.44	0.18	chr17	65871919	65872218	Intron (uc008dgn.4/19765, intron 1 of 9)	ENSMUSG00000024096
Ralbp1	ralA binding protein 1	-0.39	0.0258	chr17	65885553	65885852	5' UTR	ENSMUSG00000024096
Twsg1	twisted gastrulation BMP signaling modulator 1	0.11	0.781	chr17	65916243	65916542	Distal Intergenic	ENSMUSG00000024098
Twsg1	twisted gastrulation BMP signaling modulator 1	-2.14	3.47e-10	chr17	65931375	65931674	Intron (uc008dgq.2/65960, intron 3 of 5)	ENSMUSG00000024098
Twsg1	twisted gastrulation BMP signaling modulator 1	0.09	0.76	chr17	65950835	65951134	5' UTR	ENSMUSG00000024098
Ankrd12	ankyrin repeat domain 12	0.11	0.705	chr17	66076754	66077053	5' UTR	ENSMUSG00000034647
Ndufv2	NADH:ubiquinone oxidoreductase core subunit V2	-0.26	0.157	chr17	66101129	66101428	5' UTR	ENSMUSG00000024099
Washc1	WASH complex subunit 1	-0.27	0.386	chr17	66111625	66111924	5' UTR	ENSMUSG00000024101
Ddx11	DEAD/H (Asp-Glu-Ala-Asp/His) box helicase 11	-1.52	0.00103	chr17	66210293	66210592	Exon (uc029tjx.1/uc029tjx.1, exon 1 of 1)	ENSMUSG00000035842
Mtcl1	microtubule crosslinking factor 1	0	0.996	chr17	66315704	66316003	Distal Intergenic	ENSMUSG00000052105
Mtcl1	microtubule crosslinking factor 1	-1.38	4.65e-05	chr17	66325584	66325883	Distal Intergenic	ENSMUSG00000052105
Mtcl1	microtubule crosslinking factor 1	-1.12	0.01	chr17	66352862	66353161	Intron (uc008dju.2/68617, intron 8 of 11)	ENSMUSG00000052105
Mtcl1	microtubule crosslinking factor 1	-0.32	0.16	chr17	66448916	66449215	Exon (uc008djv.2/68617, exon 1 of 15)	ENSMUSG00000052105
Rab12	RAB12, member RAS oncogene family	0.02	0.946	chr17	66519305	66519604	5' UTR	ENSMUSG00000023460
Ptprm	protein tyrosine phosphatase, receptor type, M	0.21	0.612	chr17	66944192	66944491	5' UTR	ENSMUSG00000033278
Ptprm	protein tyrosine phosphatase, receptor type, M	0.18	0.635	chr17	67007028	67007327	Intron (uc008dka.2/19274, intron 7 of 30)	ENSMUSG00000033278
Ptprm	protein tyrosine phosphatase, receptor type, M	0.3	0.465	chr17	67133238	67133537	Intron (uc008dka.2/19274, intron 2 of 30)	ENSMUSG00000033278
Ptprm	protein tyrosine phosphatase, receptor type, M	0.78	0.00378	chr17	67354311	67354610	5' UTR	ENSMUSG00000033278
Lrrc30	leucine rich repeat containing 30	0.55	0.129	chr17	67512127	67512426	Distal Intergenic	ENSMUSG00000073375
Lrrc30	leucine rich repeat containing 30	0.62	0.0831	chr17	67513565	67513864	Distal Intergenic	ENSMUSG00000073375
Lrrc30	leucine rich repeat containing 30	-0.19	0.73	chr17	67518077	67518376	Distal Intergenic	ENSMUSG00000073375
Lrrc30	leucine rich repeat containing 30	0.05	0.911	chr17	67568992	67569291	Distal Intergenic	ENSMUSG00000073375
L3mbtl4	L3MBTL4 histone methyl-lysine binding protein	0.43	0.312	chr17	68769343	68769642	Intron (uc008dkm.2/320858, intron 19 of 20)	ENSMUSG00000041565
Tmem200c	transmembrane protein 200C	0.18	0.532	chr17	68837331	68837630	5' UTR	ENSMUSG00000095407
Epb41l3	erythrocyte membrane protein band 4.1 like 3	-0.84	0.000327	chr17	69156898	69157197	5' UTR	ENSMUSG00000024044
Epb41l3	erythrocyte membrane protein band 4.1 like 3	0.32	0.348	chr17	69261746	69262045	Intron (uc008dko.1/13823, intron 11 of 12)	ENSMUSG00000024044
Zbtb14	zinc finger and BTB domain containing 14	-0.2	0.312	chr17	69383663	69383962	Intron (uc008dkt.1/22666, intron 1 of 2)	ENSMUSG00000049672
C030034I22Rik	RIKEN cDNA C030034I22 gene	-0.23	0.269	chr17	69417375	69417674	Exon (uc008dkw.3/77533, exon 1 of 1)	NA
Akain1	A kinase (PRKA) anchor inhibitor 1	-0.99	0.00571	chr17	69439230	69439529	5' UTR	ENSMUSG00000091636
Akain1	A kinase (PRKA) anchor inhibitor 1	-2.68	0.000374	chr17	69463620	69463919	Intron (uc008dkx.2/320722, intron 1 of 1)	ENSMUSG00000091636
Akain1	A kinase (PRKA) anchor inhibitor 1	-2.92	2.46e-06	chr17	69468324	69468623	Intron (uc008dkx.2/320722, intron 1 of 1)	ENSMUSG00000091636
Akain1	A kinase (PRKA) anchor inhibitor 1	-3.01	4.72e-08	chr17	69470317	69470616	Intron (uc008dkx.2/320722, intron 1 of 1)	ENSMUSG00000091636
Dlgap1	DLG associated protein 1	-2.81	5.27e-21	chr17	69770530	69770829	Distal Intergenic	ENSMUSG00000003279
Dlgap1	DLG associated protein 1	-1.48	6.06e-11	chr17	69969439	69969738	5' UTR	ENSMUSG00000003279
Dlgap1	DLG associated protein 1	-2.57	2.62e-07	chr17	70004296	70004595	Intron (uc008dky.1/224997, intron 1 of 4)	ENSMUSG00000003279
Dlgap1	DLG associated protein 1	-2.83	7.94e-13	chr17	70294432	70294731	Intron (uc008dky.1/224997, intron 2 of 4)	ENSMUSG00000003279
Dlgap1	DLG associated protein 1	-1.32	0.0137	chr17	70306638	70306937	Intron (uc008dky.1/224997, intron 2 of 4)	ENSMUSG00000003279
Dlgap1	DLG associated protein 1	-1.33	0.00429	chr17	70428101	70428400	Intron (uc008dky.1/224997, intron 4 of 4)	ENSMUSG00000003279
Dlgap1	DLG associated protein 1	-0.35	0.394	chr17	70430088	70430387	Intron (uc008dky.1/224997, intron 4 of 4)	ENSMUSG00000003279
Dlgap1	DLG associated protein 1	-2	6.4e-06	chr17	70437595	70437894	Intron (uc008dky.1/224997, intron 4 of 4)	ENSMUSG00000003279
Dlgap1	DLG associated protein 1	-2.8	8.44e-11	chr17	70442364	70442663	Intron (uc008dky.1/224997, intron 4 of 4)	ENSMUSG00000003279
Dlgap1	DLG associated protein 1	-2	7.59e-05	chr17	70446592	70446891	Intron (uc008dky.1/224997, intron 4 of 4)	ENSMUSG00000003279
Dlgap1	DLG associated protein 1	-1.41	0.00408	chr17	70465624	70465923	Intron (uc008dky.1/224997, intron 4 of 4)	ENSMUSG00000003279
Dlgap1	DLG associated protein 1	-2.32	3e-07	chr17	70471239	70471538	Intron (uc008dky.1/224997, intron 4 of 4)	ENSMUSG00000003279
Dlgap1	DLG associated protein 1	-2.48	3.1e-07	chr17	70473671	70473970	Intron (uc008dky.1/224997, intron 4 of 4)	ENSMUSG00000003279
Dlgap1	DLG associated protein 1	-2.04	1.12e-07	chr17	70486219	70486518	Intron (uc008dky.1/224997, intron 4 of 4)	ENSMUSG00000003279
Dlgap1	DLG associated protein 1	-2.52	1.71e-06	chr17	70493825	70494124	Intron (uc008dky.1/224997, intron 4 of 4)	ENSMUSG00000003279
Dlgap1	DLG associated protein 1	-2	6.21e-06	chr17	70497800	70498099	Intron (uc008dky.1/224997, intron 4 of 4)	ENSMUSG00000003279
Dlgap1	DLG associated protein 1	-2.29	2.15e-07	chr17	70510952	70511251	Intron (uc008dky.1/224997, intron 4 of 4)	ENSMUSG00000003279
Dlgap1	DLG associated protein 1	-1.1	1.08e-08	chr17	70522205	70522504	Exon (uc008dlh.2/224997, exon 1 of 2)	ENSMUSG00000003279
Dlgap1	DLG associated protein 1	-0.72	0.144	chr17	70538778	70539077	Intron (uc008dkz.1/224997, intron 5 of 5)	ENSMUSG00000003279
Dlgap1	DLG associated protein 1	-1.57	0.00102	chr17	70565034	70565333	Intron (uc008dkz.1/224997, intron 5 of 5)	ENSMUSG00000003279
Dlgap1	DLG associated protein 1	-1.45	5.29e-05	chr17	70570369	70570668	Intron (uc008dkz.1/224997, intron 5 of 5)	ENSMUSG00000003279
Dlgap1	DLG associated protein 1	-1.58	0.000911	chr17	70574051	70574350	Intron (uc008dkz.1/224997, intron 5 of 5)	ENSMUSG00000003279
Dlgap1	DLG associated protein 1	-0.71	0.0748	chr17	70582944	70583243	Intron (uc008dkz.1/224997, intron 5 of 5)	ENSMUSG00000003279
Dlgap1	DLG associated protein 1	-1.72	0.0438	chr17	70587911	70588210	Intron (uc008dkz.1/224997, intron 5 of 5)	ENSMUSG00000003279
Dlgap1	DLG associated protein 1	-1.83	0.00035	chr17	70593196	70593495	3' UTR	ENSMUSG00000003279
Dlgap1	DLG associated protein 1	-1.23	0.00853	chr17	70598919	70599218	Intron (uc008dla.1/224997, intron 7 of 8)	ENSMUSG00000003279
Dlgap1	DLG associated protein 1	-1.1	0.0714	chr17	70606193	70606492	Intron (uc008dla.1/224997, intron 7 of 8)	ENSMUSG00000003279
Dlgap1	DLG associated protein 1	-1.86	1.17e-05	chr17	70622486	70622785	Intron (uc008dla.1/224997, intron 7 of 8)	ENSMUSG00000003279
Dlgap1	DLG associated protein 1	0.16	0.693	chr17	70633488	70633787	Intron (uc008dla.1/224997, intron 7 of 8)	ENSMUSG00000003279
Dlgap1	DLG associated protein 1	-1.01	0.0559	chr17	70653856	70654155	Intron (uc008dla.1/224997, intron 7 of 8)	ENSMUSG00000003279
Dlgap1	DLG associated protein 1	-1.57	0.00042	chr17	70667086	70667385	Intron (uc008dlb.3/224997, intron 8 of 13)	ENSMUSG00000003279
Dlgap1	DLG associated protein 1	-2.79	4.78e-09	chr17	70674371	70674670	Intron (uc008dlb.3/224997, intron 8 of 13)	ENSMUSG00000003279
Dlgap1	DLG associated protein 1	-0.84	0.1	chr17	70678698	70678997	Intron (uc008dlb.3/224997, intron 8 of 13)	ENSMUSG00000003279
Dlgap1	DLG associated protein 1	-1.36	0.0161	chr17	70699971	70700270	Intron (uc008dlb.3/224997, intron 8 of 13)	ENSMUSG00000003279
Dlgap1	DLG associated protein 1	-0.07	0.852	chr17	70737845	70738144	Intron (uc008dlb.3/224997, intron 9 of 13)	ENSMUSG00000003279
Dlgap1	DLG associated protein 1	0.26	0.467	chr17	70748059	70748358	Intron (uc008dlb.3/224997, intron 9 of 13)	ENSMUSG00000003279
Dlgap1	DLG associated protein 1	0.03	0.957	chr17	70751270	70751569	Intron (uc008dlb.3/224997, intron 9 of 13)	ENSMUSG00000003279
Dlgap1	DLG associated protein 1	-0.06	0.892	chr17	70755340	70755639	Intron (uc008dlb.3/224997, intron 9 of 13)	ENSMUSG00000003279
Dlgap1	DLG associated protein 1	-0.37	0.357	chr17	70794247	70794546	Intron (uc008dlb.3/224997, intron 12 of 13)	ENSMUSG00000003279
Tgif1	TGFB-induced factor homeobox 1	1.08	0.00348	chr17	70850711	70851010	5' UTR	ENSMUSG00000047407
Tgif1	TGFB-induced factor homeobox 1	0.81	0.00802	chr17	70852753	70853052	Intron (uc008dlr.2/21815, intron 1 of 2)	ENSMUSG00000047407
Myl12b	myosin, light chain 12B, regulatory	-0.23	0.248	chr17	70990549	70990848	Promoter (<=1kb)	ENSMUSG00000034868
Myl12a	myosin, light chain 12A, regulatory, non-sarcomeric	0.7	0.0776	chr17	70993551	70993850	3' UTR	ENSMUSG00000024048
Myl12a	myosin, light chain 12A, regulatory, non-sarcomeric	-0.06	0.799	chr17	71002210	71002509	5' UTR	ENSMUSG00000024048
Myom1	myomesin 1	-1.98	1.03e-05	chr17	71129911	71130210	Distal Intergenic	ENSMUSG00000024049
Lpin2	lipin 2	-0.34	0.116	chr17	71183711	71184010	5' UTR	ENSMUSG00000024052
Smchd1	SMC hinge domain containing 1	-0.45	0.127	chr17	71475501	71475800	Promoter (<=1kb)	ENSMUSG00000024054
Ndc80	NDC80 kinetochore complex component	0.42	0.218	chr17	71486155	71486454	Distal Intergenic	ENSMUSG00000024056
Spdya	speedy/RINGO cell cycle regulator family, member A	-0.27	0.262	chr17	71527008	71527307	5' UTR	ENSMUSG00000052525
Trmt61b	tRNA methyltransferase 61B	-0.23	0.537	chr17	71598438	71598737	Exon (uc008dmp.2/68789, exon 1 of 7)	ENSMUSG00000085492
Wdr43	WD repeat domain 43	-0.03	0.94	chr17	71616342	71616641	Exon (uc008dmr.2/72515, exon 2 of 19)	ENSMUSG00000041057
Togaram2	TOG array regulator of axonemal microtubules 2	0.12	0.803	chr17	71673419	71673718	5' UTR	ENSMUSG00000045761
Togaram2	TOG array regulator of axonemal microtubules 2	-1.04	0.0285	chr17	71691834	71692133	Intron (uc008dmt.1/320159, intron 6 of 19)	ENSMUSG00000045761
Togaram2	TOG array regulator of axonemal microtubules 2	-1.48	0.00238	chr17	71715095	71715394	Intron (uc008dmt.1/320159, intron 16 of 19)	ENSMUSG00000045761
Pcare	photoreceptor cilium actin regulator	-0.06	0.904	chr17	71743174	71743473	Downstream (<1kb)	ENSMUSG00000044375
Clip4	CAP-GLY domain containing linker protein family, member 4	-1.2	2.05e-07	chr17	71782662	71782961	Intron (uc008dmw.2/78785, intron 1 of 5)	ENSMUSG00000024059
Alk	anaplastic lymphoma kinase	-0.16	0.664	chr17	72043630	72043929	Intron (uc008dnb.1/11682, intron 5 of 28)	ENSMUSG00000055471
Ypel5	yippee like 5	-0.23	0.196	chr17	72836779	72837078	5' UTR	ENSMUSG00000039770
Lbh	limb-bud and heart	0.52	0.193	chr17	72889731	72890030	Distal Intergenic	ENSMUSG00000024063
Lbh	limb-bud and heart	0.46	0.0345	chr17	72918477	72918776	5' UTR	ENSMUSG00000024063
Lbh	limb-bud and heart	0.84	0.000868	chr17	72925590	72925889	Intron (uc008dng.2/77889, intron 2 of 2)	ENSMUSG00000024063
Lbh	limb-bud and heart	-2.13	2.49e-05	chr17	72971161	72971460	Distal Intergenic	ENSMUSG00000024063
Lbh	limb-bud and heart	0.55	0.111	chr17	72989253	72989552	Distal Intergenic	ENSMUSG00000024063
Lclat1	lysocardiolipin acyltransferase 1	-0.51	0.071	chr17	73107607	73107906	Promoter (<=1kb)	ENSMUSG00000054469
Lclat1	lysocardiolipin acyltransferase 1	-2.03	0.000197	chr17	73237163	73237462	Intron (uc008dnh.3/225010, intron 5 of 5)	ENSMUSG00000054469
Lclat1	lysocardiolipin acyltransferase 1	-1.34	0.0118	chr17	73239794	73240093	Exon (uc008dnh.3/225010, exon 6 of 6)	ENSMUSG00000054469
Lclat1	lysocardiolipin acyltransferase 1	-1.73	1.51e-09	chr17	73271541	73271840	Distal Intergenic	ENSMUSG00000054469
Capn13	calpain 13	-1.36	0.000232	chr17	73390678	73390977	Intron (uc033hfc.2/381122, intron 1 of 22)	ENSMUSG00000043705
Capn13	calpain 13	-2.98	1.4e-05	chr17	73402611	73402910	Promoter (3-4kb)	ENSMUSG00000043705
Galnt14	polypeptide N-acetylgalactosaminyltransferase 14	-2.16	1.97e-06	chr17	73560073	73560372	Intron (uc008dnk.2/71685, intron 2 of 14)	ENSMUSG00000024064
Galnt14	polypeptide N-acetylgalactosaminyltransferase 14	-1.43	0.00657	chr17	73649346	73649645	Intron (uc008dnk.2/71685, intron 1 of 14)	ENSMUSG00000024064
Galnt14	polypeptide N-acetylgalactosaminyltransferase 14	-1.22	8.1e-05	chr17	73710133	73710432	5' UTR	ENSMUSG00000024064
Ehd3	EH-domain containing 3	-0.73	0.000663	chr17	73804982	73805281	5' UTR	ENSMUSG00000024065
Ehd3	EH-domain containing 3	-0.23	0.598	chr17	73808594	73808893	Intron (uc008dnn.2/57440, intron 1 of 5)	ENSMUSG00000024065
Ehd3	EH-domain containing 3	-1.81	7.27e-06	chr17	73821932	73822231	Intron (uc008dnn.2/57440, intron 3 of 5)	ENSMUSG00000024065
Ehd3	EH-domain containing 3	-3.95	3.75e-18	chr17	73831088	73831387	3' UTR	ENSMUSG00000024065
Xdh	xanthine dehydrogenase	0.37	0.478	chr17	73948413	73948712	Intron (uc008dno.2/22436, intron 1 of 35)	ENSMUSG00000024066
Xdh	xanthine dehydrogenase	0.3	0.443	chr17	73963127	73963426	Distal Intergenic	ENSMUSG00000024066
Memo1	mediator of cell motility 1	-1.44	9.5e-05	chr17	74212488	74212787	Intron (uc008dnu.2/76890, intron 1 of 2)	ENSMUSG00000058704
Memo1	mediator of cell motility 1	-2.05	0.00036	chr17	74236295	74236594	Intron (uc012axb.1/76890, intron 5 of 8)	ENSMUSG00000058704
Memo1	mediator of cell motility 1	0.19	0.613	chr17	74264890	74265189	Intron (uc012axb.1/76890, intron 1 of 8)	ENSMUSG00000058704
Memo1	mediator of cell motility 1	-0.34	0.264	chr17	74294799	74295098	5' UTR	ENSMUSG00000058704
Dpy30	dpy-30, histone methyltransferase complex regulatory subunit	-0.23	0.366	chr17	74316451	74316750	Intron (uc008dny.2/66310, intron 1 of 4)	ENSMUSG00000024067
Spast	spastin	-0.08	0.72	chr17	74338804	74339103	5' UTR	ENSMUSG00000024068
Slc30a6	solute carrier family 30 (zinc transporter), member 6	-0.12	0.667	chr17	74395647	74395946	5' UTR	ENSMUSG00000024069
Yipf4	Yip1 domain family, member 4	0.3	0.199	chr17	74489551	74489850	5' UTR	ENSMUSG00000024072
Yipf4	Yip1 domain family, member 4	-1.3	0.0193	chr17	74507488	74507787	Distal Intergenic	ENSMUSG00000024072
Birc6	baculoviral IAP repeat-containing 6	-0.36	0.441	chr17	74528131	74528430	5' UTR	ENSMUSG00000024073
Ttc27	tetratricopeptide repeat domain 27	-0.05	0.903	chr17	74717359	74717658	Promoter (<=1kb)	ENSMUSG00000024078
Rasgrp3	RAS, guanyl releasing protein 3	0.43	0.17	chr17	75436047	75436346	5' UTR	ENSMUSG00000071042
Rasgrp3	RAS, guanyl releasing protein 3	0.63	0.0341	chr17	75464852	75465151	Intron (uc012axi.2/240168, intron 1 of 16)	ENSMUSG00000071042
Rasgrp3	RAS, guanyl releasing protein 3	0.21	0.613	chr17	75472065	75472364	Intron (uc012axi.2/240168, intron 1 of 16)	ENSMUSG00000071042
Rasgrp3	RAS, guanyl releasing protein 3	0.26	0.485	chr17	75486502	75486801	Intron (uc012axi.2/240168, intron 1 of 16)	ENSMUSG00000071042
Rasgrp3	RAS, guanyl releasing protein 3	0.44	0.286	chr17	75498699	75498998	Intron (uc012axi.2/240168, intron 6 of 16)	ENSMUSG00000071042
Rasgrp3	RAS, guanyl releasing protein 3	0.64	0.167	chr17	75524272	75524571	Exon (uc012axi.2/240168, exon 15 of 17)	ENSMUSG00000071042
Fam98a	family with sequence similarity 98, member A	0.19	0.611	chr17	75551521	75551820	5' UTR	ENSMUSG00000002017
Gm4710	predicted gene 4710	-2.15	0.000211	chr17	76202198	76202497	Distal Intergenic	NA
Crim1	cysteine rich transmembrane BMP regulator 1 (chordin like)	-3.16	1.07e-07	chr17	77888808	77889107	Distal Intergenic	ENSMUSG00000024074
Crim1	cysteine rich transmembrane BMP regulator 1 (chordin like)	-0.23	0.317	chr17	78200400	78200699	5' UTR	ENSMUSG00000024074
Crim1	cysteine rich transmembrane BMP regulator 1 (chordin like)	-0.07	0.878	chr17	78273281	78273580	Intron (uc008dou.2/50766, intron 2 of 16)	ENSMUSG00000024074
Crim1	cysteine rich transmembrane BMP regulator 1 (chordin like)	-1.72	0.000113	chr17	78358244	78358543	Intron (uc008dou.2/50766, intron 13 of 16)	ENSMUSG00000024074
Fez2	fasciculation and elongation protein zeta 2 (zygin II)	-0.01	0.977	chr17	78417792	78418091	5' UTR	ENSMUSG00000056121
Vit	vitrin	-0.09	0.855	chr17	78601940	78602239	Intron (uc008dox.2/74199, intron 9 of 13)	ENSMUSG00000024076
Vit	vitrin	-0.05	0.908	chr17	78603699	78603998	Intron (uc008dox.2/74199, intron 9 of 13)	ENSMUSG00000024076
Vit	vitrin	-2.83	0.000105	chr17	78618587	78618886	Intron (uc008dox.2/74199, intron 10 of 13)	ENSMUSG00000024076
Strn	striatin, calmodulin binding protein	-1.41	0.00137	chr17	78676878	78677177	Intron (uc008doz.1/268980, intron 5 of 15)	ENSMUSG00000024077
Strn	striatin, calmodulin binding protein	-0.41	0.108	chr17	78736286	78736585	5' UTR	ENSMUSG00000024077
Gpatch11	G patch domain containing 11	0.06	0.901	chr17	78835283	78835582	5' UTR	ENSMUSG00000050668
Heatr5b	HEAT repeat containing 5B	0.06	0.901	chr17	78835283	78835582	5' UTR	ENSMUSG00000039414
Cebpzos	CCAAT/enhancer binding protein (C/EBP), zeta, opposite strand	0.02	0.959	chr17	78916676	78916975	5' UTR	ENSMUSG00000062691
Cebpz	CCAAT/enhancer binding protein zeta	-0.22	0.469	chr17	78936711	78937010	Exon (uc008dpk.1/12607, exon 1 of 16)	ENSMUSG00000024081
Prkd3	protein kinase D3	0.29	0.308	chr17	78994552	78994851	Intron (uc008dpq.2/75292, intron 1 of 17)	ENSMUSG00000024070
Prkd3	protein kinase D3	0.57	0.0295	chr17	79020191	79020490	Intron (uc008dpr.2/75292, intron 1 of 18)	ENSMUSG00000024070
Qpct	glutaminyl-peptide cyclotransferase (glutaminyl cyclase)	0.03	0.952	chr17	79052195	79052494	5' UTR	ENSMUSG00000024084
Cdc42ep3	CDC42 effector protein (Rho GTPase binding) 3	-1.7	0.000304	chr17	79327110	79327409	Distal Intergenic	ENSMUSG00000036533
Cdc42ep3	CDC42 effector protein (Rho GTPase binding) 3	0.02	0.965	chr17	79355059	79355358	5' UTR	ENSMUSG00000036533
Rmdn2	regulator of microtubule dynamics 2	0.07	0.783	chr17	79615145	79615444	5' UTR	ENSMUSG00000036368
Cyp1b1	cytochrome P450, family 1, subfamily b, polypeptide 1	0.55	0.0932	chr17	79764624	79764923	Distal Intergenic	ENSMUSG00000024087
Atl2	atlastin GTPase 2	-0.1	0.615	chr17	79895607	79895906	Intron (uc008dqe.2/56298, intron 1 of 12)	ENSMUSG00000059811
Atl2	atlastin GTPase 2	0.8	0.00916	chr17	79920010	79920309	Distal Intergenic	ENSMUSG00000059811
Atl2	atlastin GTPase 2	0.67	0.144	chr17	79924637	79924936	Distal Intergenic	ENSMUSG00000059811
Atl2	atlastin GTPase 2	0.35	0.234	chr17	79948880	79949179	Distal Intergenic	ENSMUSG00000059811
Hnrnpll	heterogeneous nuclear ribonucleoprotein L-like	0.01	0.984	chr17	79981974	79982273	Distal Intergenic	ENSMUSG00000024095
Hnrnpll	heterogeneous nuclear ribonucleoprotein L-like	-0.3	0.0991	chr17	80061807	80062106	5' UTR	ENSMUSG00000024095
Hnrnpll	heterogeneous nuclear ribonucleoprotein L-like	-1.91	0.000218	chr17	80078033	80078332	Distal Intergenic	ENSMUSG00000024095
Hnrnpll	heterogeneous nuclear ribonucleoprotein L-like	-2.04	1.14e-06	chr17	80079520	80079819	Distal Intergenic	ENSMUSG00000024095
Hnrnpll	heterogeneous nuclear ribonucleoprotein L-like	-1.49	0.00151	chr17	80084455	80084754	Distal Intergenic	ENSMUSG00000024095
Galm	galactose mutarotase	-1.88	1.32e-06	chr17	80126621	80126920	Promoter (<=1kb)	ENSMUSG00000035473
Galm	galactose mutarotase	-1.42	0.00339	chr17	80145158	80145457	Exon (uc008dqo.1/319625, exon 3 of 7)	ENSMUSG00000035473
Galm	galactose mutarotase	-0.84	0.0172	chr17	80148166	80148465	Intron (uc008dqo.1/319625, intron 3 of 6)	ENSMUSG00000035473
Galm	galactose mutarotase	-1.55	2.22e-06	chr17	80166470	80166769	Intron (uc008dqo.1/319625, intron 4 of 6)	ENSMUSG00000035473
Srsf7	serine/arginine-rich splicing factor 7	-0.33	0.163	chr17	80207012	80207311	5' UTR	ENSMUSG00000024097
Gemin6	gem nuclear organelle associated protein 6	-0.28	0.418	chr17	80224093	80224392	Promoter (<=1kb)	ENSMUSG00000055760
Dhx57	DEAH (Asp-Glu-Ala-Asp/His) box polypeptide 57	-2.53	2.91e-06	chr17	80235096	80235395	Downstream (2-3kb)	ENSMUSG00000035051
Dhx57	DEAH (Asp-Glu-Ala-Asp/His) box polypeptide 57	-0.39	0.195	chr17	80290056	80290355	5' UTR	ENSMUSG00000035051
Morn2	MORN repeat containing 2	-0.39	0.195	chr17	80290056	80290355	5' UTR	ENSMUSG00000045257
Arhgef33	Rho guanine nucleotide exchange factor (GEF) 33	-0.46	0.13	chr17	80373629	80373928	Exon (uc012axs.1/381112, exon 15 of 18)	ENSMUSG00000054901
Sos1	SOS Ras/Rac guanine nucleotide exchange factor 1	0.46	0.19	chr17	80428495	80428794	Intron (uc008drg.1/20662, intron 10 of 21)	ENSMUSG00000024241
Sos1	SOS Ras/Rac guanine nucleotide exchange factor 1	-0.15	0.489	chr17	80479947	80480246	5' UTR	ENSMUSG00000024241
Sos1	SOS Ras/Rac guanine nucleotide exchange factor 1	0.01	0.959	chr17	80482693	80482992	Promoter (2-3kb)	ENSMUSG00000024241
Cdkl4	cyclin-dependent kinase-like 4	-0.56	0.1	chr17	80553434	80553733	Intron (uc008dri.2/381113, intron 3 of 9)	ENSMUSG00000033966
Map4k3	mitogen-activated protein kinase kinase kinase kinase 3	-1.54	0.000808	chr17	80577501	80577800	Downstream (2-3kb)	ENSMUSG00000024242
Map4k3	mitogen-activated protein kinase kinase kinase kinase 3	-0.76	0.0781	chr17	80661690	80661989	Intron (uc008drk.2/225028, intron 3 of 33)	ENSMUSG00000024242
Map4k3	mitogen-activated protein kinase kinase kinase kinase 3	0.2	0.609	chr17	80698297	80698596	Intron (uc008drk.2/225028, intron 1 of 33)	ENSMUSG00000024242
Map4k3	mitogen-activated protein kinase kinase kinase kinase 3	-0.75	0.00275	chr17	80710196	80710495	Intron (uc008drk.2/225028, intron 1 of 33)	ENSMUSG00000024242
Map4k3	mitogen-activated protein kinase kinase kinase kinase 3	-0.75	0.0953	chr17	80716347	80716646	Intron (uc008drk.2/225028, intron 1 of 33)	ENSMUSG00000024242
Map4k3	mitogen-activated protein kinase kinase kinase kinase 3	-0.31	0.0924	chr17	80727599	80727898	5' UTR	ENSMUSG00000024242
Map4k3	mitogen-activated protein kinase kinase kinase kinase 3	-1.12	0.0285	chr17	80755270	80755569	Distal Intergenic	ENSMUSG00000024242
Map4k3	mitogen-activated protein kinase kinase kinase kinase 3	-2.72	1.99e-07	chr17	80760732	80761031	Distal Intergenic	ENSMUSG00000024242
Map4k3	mitogen-activated protein kinase kinase kinase kinase 3	-1.08	0.0252	chr17	80762475	80762774	Distal Intergenic	ENSMUSG00000024242
Map4k3	mitogen-activated protein kinase kinase kinase kinase 3	-1	0.047	chr17	80780289	80780588	Distal Intergenic	ENSMUSG00000024242
Map4k3	mitogen-activated protein kinase kinase kinase kinase 3	-0.97	8.28e-05	chr17	80802098	80802397	Distal Intergenic	ENSMUSG00000024242
Map4k3	mitogen-activated protein kinase kinase kinase kinase 3	-2.11	2.56e-06	chr17	80808982	80809281	Distal Intergenic	ENSMUSG00000024242
C230072F16Rik	RIKEN cDNA C230072F16 gene	-1.91	3.31e-05	chr17	80927529	80927828	Intron (uc008drm.2/320784, intron 4 of 5)	ENSMUSG00000112121
Tmem178	transmembrane protein 178	-1.16	3.08e-08	chr17	80944767	80945066	Exon (uc008drn.1/68027, exon 1 of 4)	ENSMUSG00000024245
Tmem178	transmembrane protein 178	-2.14	3.02e-06	chr17	80953282	80953581	Intron (uc008drn.1/68027, intron 1 of 3)	ENSMUSG00000024245
Tmem178	transmembrane protein 178	-1.81	1.83e-06	chr17	80957767	80958066	Intron (uc008drn.1/68027, intron 1 of 3)	ENSMUSG00000024245
Tmem178	transmembrane protein 178	-1	0.105	chr17	80969755	80970054	Intron (uc008drn.1/68027, intron 1 of 3)	ENSMUSG00000024245
Tmem178	transmembrane protein 178	-1.23	1.81e-05	chr17	80982115	80982414	Intron (uc008drn.1/68027, intron 1 of 3)	ENSMUSG00000024245
Tmem178	transmembrane protein 178	-1.86	1.84e-06	chr17	81011398	81011697	Distal Intergenic	ENSMUSG00000024245
Thumpd2	THUMP domain containing 2	-0.02	0.929	chr17	81064780	81065079	5' UTR	ENSMUSG00000024246
Slc8a1	solute carrier family 8 (sodium/calcium exchanger), member 1	-1.54	0.00224	chr17	81201157	81201456	Distal Intergenic	ENSMUSG00000054640
Slc8a1	solute carrier family 8 (sodium/calcium exchanger), member 1	0.55	0.157	chr17	81316800	81317099	Intron (uc029tkt.1/20541, intron 6 of 6)	ENSMUSG00000054640
Slc8a1	solute carrier family 8 (sodium/calcium exchanger), member 1	-0.05	0.893	chr17	81403152	81403451	Intron (uc029tkt.1/20541, intron 6 of 6)	ENSMUSG00000054640
Slc8a1	solute carrier family 8 (sodium/calcium exchanger), member 1	-0.33	0.395	chr17	81419720	81420019	Intron (uc029tkt.1/20541, intron 5 of 6)	ENSMUSG00000054640
Slc8a1	solute carrier family 8 (sodium/calcium exchanger), member 1	-1.79	2.75e-06	chr17	81427771	81428070	Intron (uc029tkt.1/20541, intron 5 of 6)	ENSMUSG00000054640
Slc8a1	solute carrier family 8 (sodium/calcium exchanger), member 1	-0.64	0.2	chr17	81455410	81455709	Intron (uc029tkt.1/20541, intron 1 of 6)	ENSMUSG00000054640
Slc8a1	solute carrier family 8 (sodium/calcium exchanger), member 1	-1.73	6.84e-06	chr17	81472054	81472353	Intron (uc029tkt.1/20541, intron 1 of 6)	ENSMUSG00000054640
Slc8a1	solute carrier family 8 (sodium/calcium exchanger), member 1	-0.84	0.0614	chr17	81475318	81475617	Intron (uc029tkt.1/20541, intron 1 of 6)	ENSMUSG00000054640
Slc8a1	solute carrier family 8 (sodium/calcium exchanger), member 1	0.2	0.694	chr17	81482787	81483086	Intron (uc029tkt.1/20541, intron 1 of 6)	ENSMUSG00000054640
Slc8a1	solute carrier family 8 (sodium/calcium exchanger), member 1	-0.56	0.134	chr17	81529576	81529875	Intron (uc029tkt.1/20541, intron 1 of 6)	ENSMUSG00000054640
Slc8a1	solute carrier family 8 (sodium/calcium exchanger), member 1	-0.85	0.119	chr17	81554634	81554933	Intron (uc029tkt.1/20541, intron 1 of 6)	ENSMUSG00000054640
Slc8a1	solute carrier family 8 (sodium/calcium exchanger), member 1	-1.34	0.00695	chr17	81589749	81590048	Intron (uc029tkt.1/20541, intron 1 of 6)	ENSMUSG00000054640
Slc8a1	solute carrier family 8 (sodium/calcium exchanger), member 1	-0.05	0.895	chr17	81623073	81623372	Intron (uc029tkt.1/20541, intron 1 of 6)	ENSMUSG00000054640
Slc8a1	solute carrier family 8 (sodium/calcium exchanger), member 1	-0.8	0.000867	chr17	81669812	81670111	Intron (uc008drr.3/20541, intron 1 of 8)	ENSMUSG00000054640
Slc8a1	solute carrier family 8 (sodium/calcium exchanger), member 1	-2.29	4.01e-08	chr17	81737859	81738158	Intron (uc008drr.3/20541, intron 1 of 8)	ENSMUSG00000054640
Pkdcc	protein kinase domain containing, cytoplasmic	-0.3	0.202	chr17	83215555	83215854	Exon (uc012axu.1/106522, exon 1 of 7)	ENSMUSG00000024247
Pkdcc	protein kinase domain containing, cytoplasmic	-0.46	0.0679	chr17	83276308	83276607	Distal Intergenic	ENSMUSG00000024247
Eml4	echinoderm microtubule associated protein like 4	-0.19	0.688	chr17	83322922	83323221	Distal Intergenic	ENSMUSG00000032624
Eml4	echinoderm microtubule associated protein like 4	-0.2	0.442	chr17	83351005	83351304	5' UTR	ENSMUSG00000032624
Cox7a2l	cytochrome c oxidase subunit 7A2 like	-0.66	0.00498	chr17	83514325	83514624	5' UTR	ENSMUSG00000024248
Cox7a2l	cytochrome c oxidase subunit 7A2 like	-3.12	1.63e-12	chr17	83517888	83518187	Promoter (3-4kb)	ENSMUSG00000024248
Cox7a2l	cytochrome c oxidase subunit 7A2 like	-1.22	0.00297	chr17	83526054	83526353	Distal Intergenic	ENSMUSG00000024248
Cox7a2l	cytochrome c oxidase subunit 7A2 like	-1.63	0.0124	chr17	83541710	83542009	Distal Intergenic	ENSMUSG00000024248
