## Supplementary tables for "Neuronal identity is maintained in the adult brain through KAT3-dependent enhancer acetylation": Table_S7_H3K27Ac_2019_06_13.xlsx (part 3 of 3)

### Sheet: H3K27Ac Global (continued)
# Description: Differential H3K27 acetylation dKAT3-ifKO vs Control for all detected H3K27ac ChIP-seq peaks. The 'symbol' column contains the gene symbol ID corresponding to the closest gene to the given peak. Column 'description' contains a brief description of the gene. Column 'log2FC' shows the ratio between TMX treated and control animals in log2 scale. Column 'padj' shows the adjusted p-value by FDR multiple correction. Columns 'chr', 'start' and 'end' indicates the genomic position of the peaks. Column 'feature_annotation' indicates in wich genomic feature the peak is included (Promoter, Intergenic, Intron, Exon...). Column 'ensembl' shows the ENSEMBL gene ID.
Cox7a2l	cytochrome c oxidase subunit 7A2 like	-3.02	6.05e-12	chr17	83547813	83548112	Distal Intergenic	ENSMUSG00000024248
Kcng3	potassium voltage-gated channel, subfamily G, member 3	-1.48	0.00149	chr17	83632811	83633110	Promoter (<=1kb)	ENSMUSG00000045053
Mta3	metastasis associated 3	-0.16	0.605	chr17	83705896	83706195	5' UTR	ENSMUSG00000055817
Mta3	metastasis associated 3	-0.11	0.853	chr17	83710571	83710870	Intron (uc008dsf.2/116871, intron 2 of 13)	ENSMUSG00000055817
Mta3	metastasis associated 3	0.5	0.177	chr17	83720369	83720668	Intron (uc008dsf.2/116871, intron 3 of 13)	ENSMUSG00000055817
Mta3	metastasis associated 3	0.02	0.978	chr17	83731870	83732169	Intron (uc008dsf.2/116871, intron 3 of 13)	ENSMUSG00000055817
Mta3	metastasis associated 3	-1.16	0.00945	chr17	83782903	83783202	Intron (uc008dsf.2/116871, intron 10 of 13)	ENSMUSG00000055817
Mta3	metastasis associated 3	-2.06	1.33e-06	chr17	83812403	83812702	Intron (uc012axw.1/116871, intron 16 of 16)	ENSMUSG00000055817
Haao	3-hydroxyanthranilate 3,4-dioxygenase	-0.32	0.128	chr17	83862050	83862349	Distal Intergenic	ENSMUSG00000000673
Haao	3-hydroxyanthranilate 3,4-dioxygenase	0.44	0.164	chr17	83889902	83890201	Distal Intergenic	ENSMUSG00000000673
Haao	3-hydroxyanthranilate 3,4-dioxygenase	0.69	0.0882	chr17	83913031	83913330	Distal Intergenic	ENSMUSG00000000673
Haao	3-hydroxyanthranilate 3,4-dioxygenase	0.61	0.117	chr17	83918682	83918981	Distal Intergenic	ENSMUSG00000000673
8430430B14Rik	RIKEN cDNA 8430430B14 gene	0.29	0.46	chr17	83935608	83935907	Distal Intergenic	NA
8430430B14Rik	RIKEN cDNA 8430430B14 gene	0.63	0.0643	chr17	83937935	83938234	Distal Intergenic	NA
8430430B14Rik	RIKEN cDNA 8430430B14 gene	0.54	0.0323	chr17	83954511	83954810	Distal Intergenic	NA
8430430B14Rik	RIKEN cDNA 8430430B14 gene	0.83	0.003	chr17	83972345	83972644	Distal Intergenic	NA
8430430B14Rik	RIKEN cDNA 8430430B14 gene	0.56	0.0566	chr17	83982750	83983049	Distal Intergenic	NA
8430430B14Rik	RIKEN cDNA 8430430B14 gene	0.92	0.00633	chr17	83986423	83986722	Distal Intergenic	NA
8430430B14Rik	RIKEN cDNA 8430430B14 gene	0.69	0.00221	chr17	84009628	84009927	Intron (uc008dsn.2/78148, intron 1 of 1)	NA
8430430B14Rik	RIKEN cDNA 8430430B14 gene	0.52	0.194	chr17	84014107	84014406	Distal Intergenic	NA
4933433H22Rik	RIKEN cDNA 4933433H22 gene	0.35	0.224	chr17	84059382	84059681	Distal Intergenic	NA
4933433H22Rik	RIKEN cDNA 4933433H22 gene	0.42	0.347	chr17	84071352	84071651	Distal Intergenic	NA
4933433H22Rik	RIKEN cDNA 4933433H22 gene	0.62	0.00882	chr17	84082422	84082721	Intron (uc029tkx.1/74473, intron 2 of 5)	NA
4933433H22Rik	RIKEN cDNA 4933433H22 gene	0.56	0.0106	chr17	84096989	84097288	Distal Intergenic	NA
4933433H22Rik	RIKEN cDNA 4933433H22 gene	0.55	0.109	chr17	84099943	84100242	Distal Intergenic	NA
4933433H22Rik	RIKEN cDNA 4933433H22 gene	0.46	0.31	chr17	84104567	84104866	Distal Intergenic	NA
4933433H22Rik	RIKEN cDNA 4933433H22 gene	0.03	0.957	chr17	84118842	84119141	Distal Intergenic	NA
Zfp36l2	zinc finger protein 36, C3H type-like 2	0.46	0.198	chr17	84149198	84149497	Distal Intergenic	ENSMUSG00000045817
Zfp36l2	zinc finger protein 36, C3H type-like 2	0.33	0.359	chr17	84182693	84182992	Downstream (<1kb)	ENSMUSG00000045817
Zfp36l2	zinc finger protein 36, C3H type-like 2	0.43	0.093	chr17	84187642	84187941	5' UTR	ENSMUSG00000045817
Thada	thyroid adenoma associated	-0.26	0.584	chr17	84256205	84256504	Intron (uc008dsr.2/240174, intron 1 of 8)	ENSMUSG00000024251
Thada	thyroid adenoma associated	-0.32	0.494	chr17	84259094	84259393	Intron (uc008dsr.2/240174, intron 1 of 8)	ENSMUSG00000024251
Thada	thyroid adenoma associated	0.06	0.877	chr17	84274052	84274351	Intron (uc008dss.2/240174, intron 4 of 12)	ENSMUSG00000024251
Thada	thyroid adenoma associated	0.57	0.0845	chr17	84365492	84365791	Intron (uc008dss.2/240174, intron 1 of 12)	ENSMUSG00000024251
Thada	thyroid adenoma associated	-0.38	0.201	chr17	84465909	84466208	5' UTR	ENSMUSG00000024251
Plekhh2	pleckstrin homology domain containing, family H (with MyTH4 domain) member 2	0.47	0.179	chr17	84511708	84512007	5' UTR	ENSMUSG00000040852
Plekhh2	pleckstrin homology domain containing, family H (with MyTH4 domain) member 2	0.07	0.882	chr17	84603819	84604118	Intron (uc008dsw.2/213556, intron 24 of 29)	ENSMUSG00000040852
Lrpprc	leucine-rich PPR-motif containing	0.52	0.17	chr17	84748863	84749162	Exon (uc008dtc.1/72416, exon 23 of 38)	ENSMUSG00000024120
Lrpprc	leucine-rich PPR-motif containing	-0.31	0.173	chr17	84790553	84790852	5' UTR	ENSMUSG00000024120
1110020A21Rik	RIKEN cDNA 1110020A21 gene	0.4	0.263	chr17	84864918	84865217	Distal Intergenic	ENSMUSG00000097047
1110020A21Rik	RIKEN cDNA 1110020A21 gene	0.34	0.309	chr17	84877979	84878278	Distal Intergenic	ENSMUSG00000097047
1110020A21Rik	RIKEN cDNA 1110020A21 gene	0.07	0.796	chr17	84956985	84957284	Exon (uc008dtd.2/68531, exon 1 of 4)	ENSMUSG00000097047
Ppm1b	protein phosphatase 1B, magnesium dependent, beta isoform	0.07	0.796	chr17	84956985	84957284	Exon (uc008dtd.2/68531, exon 1 of 4)	ENSMUSG00000061130
Ppm1b	protein phosphatase 1B, magnesium dependent, beta isoform	-0.07	0.773	chr17	84958179	84958478	5' UTR	ENSMUSG00000061130
Ppm1b	protein phosphatase 1B, magnesium dependent, beta isoform	-0.35	0.427	chr17	84999682	84999981	Intron (uc012ayd.1/19043, intron 2 of 5)	ENSMUSG00000061130
Prepl	prolyl endopeptidase-like	-0.75	0.000128	chr17	85090152	85090451	5' UTR	ENSMUSG00000024127
Srbd1	S1 RNA binding domain 1	0.18	0.568	chr17	86145503	86145802	Promoter (<=1kb)	ENSMUSG00000024135
Prkce	protein kinase C, epsilon	-0.32	0.176	chr17	86167790	86168089	5' UTR	ENSMUSG00000045038
Prkce	protein kinase C, epsilon	-2.13	1.34e-06	chr17	86214684	86214983	Intron (uc008dug.2/18754, intron 1 of 14)	ENSMUSG00000045038
Prkce	protein kinase C, epsilon	-1.63	0.00935	chr17	86218340	86218639	Intron (uc008dug.2/18754, intron 1 of 14)	ENSMUSG00000045038
Prkce	protein kinase C, epsilon	-1.32	0.00372	chr17	86226384	86226683	Intron (uc008dug.2/18754, intron 1 of 14)	ENSMUSG00000045038
Prkce	protein kinase C, epsilon	-1.61	1.99e-05	chr17	86229022	86229321	Intron (uc008dug.2/18754, intron 1 of 14)	ENSMUSG00000045038
Prkce	protein kinase C, epsilon	-0.89	0.0107	chr17	86231780	86232079	Intron (uc008dug.2/18754, intron 1 of 14)	ENSMUSG00000045038
Prkce	protein kinase C, epsilon	-0.82	0.0443	chr17	86234365	86234664	Intron (uc008dug.2/18754, intron 1 of 14)	ENSMUSG00000045038
Prkce	protein kinase C, epsilon	-1.45	5.83e-05	chr17	86236951	86237250	Intron (uc008dug.2/18754, intron 1 of 14)	ENSMUSG00000045038
Prkce	protein kinase C, epsilon	-2.34	2.61e-07	chr17	86251194	86251493	Intron (uc008dug.2/18754, intron 1 of 14)	ENSMUSG00000045038
Prkce	protein kinase C, epsilon	-1.23	0.0401	chr17	86258153	86258452	Intron (uc008dug.2/18754, intron 1 of 14)	ENSMUSG00000045038
Prkce	protein kinase C, epsilon	-1.8	0.000526	chr17	86260088	86260387	Intron (uc008dug.2/18754, intron 1 of 14)	ENSMUSG00000045038
Prkce	protein kinase C, epsilon	-1.71	8.11e-05	chr17	86264757	86265056	Intron (uc008dug.2/18754, intron 1 of 14)	ENSMUSG00000045038
Prkce	protein kinase C, epsilon	-1.25	0.00723	chr17	86273175	86273474	Intron (uc008dug.2/18754, intron 1 of 14)	ENSMUSG00000045038
Prkce	protein kinase C, epsilon	-0.22	0.708	chr17	86280788	86281087	Intron (uc008dug.2/18754, intron 1 of 14)	ENSMUSG00000045038
Prkce	protein kinase C, epsilon	-0.91	0.0156	chr17	86301577	86301876	Intron (uc008dug.2/18754, intron 1 of 14)	ENSMUSG00000045038
Prkce	protein kinase C, epsilon	-1.28	0.0042	chr17	86330506	86330805	Intron (uc008dug.2/18754, intron 1 of 14)	ENSMUSG00000045038
Prkce	protein kinase C, epsilon	-2.58	4.3e-11	chr17	86344850	86345149	Intron (uc008dug.2/18754, intron 1 of 14)	ENSMUSG00000045038
Prkce	protein kinase C, epsilon	-1.35	0.000115	chr17	86350975	86351274	Intron (uc008dug.2/18754, intron 1 of 14)	ENSMUSG00000045038
Prkce	protein kinase C, epsilon	-1.19	0.00741	chr17	86355991	86356290	Intron (uc008dug.2/18754, intron 2 of 14)	ENSMUSG00000045038
Prkce	protein kinase C, epsilon	-2.12	4.52e-06	chr17	86358564	86358863	Intron (uc008dug.2/18754, intron 2 of 14)	ENSMUSG00000045038
Prkce	protein kinase C, epsilon	-1.04	0.0221	chr17	86366492	86366791	Intron (uc008dug.2/18754, intron 2 of 14)	ENSMUSG00000045038
Prkce	protein kinase C, epsilon	-0.92	0.0149	chr17	86371211	86371510	Intron (uc008dug.2/18754, intron 2 of 14)	ENSMUSG00000045038
Prkce	protein kinase C, epsilon	-1.11	0.000484	chr17	86379782	86380081	Intron (uc008dug.2/18754, intron 2 of 14)	ENSMUSG00000045038
Prkce	protein kinase C, epsilon	-1.28	0.000114	chr17	86404736	86405035	Intron (uc008dug.2/18754, intron 2 of 14)	ENSMUSG00000045038
Prkce	protein kinase C, epsilon	-0.86	0.0373	chr17	86410885	86411184	Intron (uc008dug.2/18754, intron 2 of 14)	ENSMUSG00000045038
Prkce	protein kinase C, epsilon	-1.1	0.0249	chr17	86419778	86420077	Intron (uc008dug.2/18754, intron 2 of 14)	ENSMUSG00000045038
Prkce	protein kinase C, epsilon	-1.96	3.37e-05	chr17	86429843	86430142	Intron (uc008dug.2/18754, intron 2 of 14)	ENSMUSG00000045038
Prkce	protein kinase C, epsilon	-1.71	6.52e-05	chr17	86433135	86433434	Intron (uc008dug.2/18754, intron 2 of 14)	ENSMUSG00000045038
Prkce	protein kinase C, epsilon	-1.28	7.65e-06	chr17	86437576	86437875	Intron (uc008dug.2/18754, intron 2 of 14)	ENSMUSG00000045038
Prkce	protein kinase C, epsilon	-0.8	0.0143	chr17	86444643	86444942	Intron (uc008dug.2/18754, intron 2 of 14)	ENSMUSG00000045038
Prkce	protein kinase C, epsilon	-1.48	0.00365	chr17	86456029	86456328	Intron (uc008dug.2/18754, intron 2 of 14)	ENSMUSG00000045038
Prkce	protein kinase C, epsilon	-1.67	3.7e-05	chr17	86460694	86460993	Intron (uc008dug.2/18754, intron 2 of 14)	ENSMUSG00000045038
Prkce	protein kinase C, epsilon	-1.79	2.01e-05	chr17	86466984	86467283	Intron (uc008dug.2/18754, intron 2 of 14)	ENSMUSG00000045038
Prkce	protein kinase C, epsilon	0.16	0.682	chr17	86499781	86500080	Intron (uc008dug.2/18754, intron 10 of 14)	ENSMUSG00000045038
Prkce	protein kinase C, epsilon	0.05	0.908	chr17	86506804	86507103	Intron (uc008dug.2/18754, intron 10 of 14)	ENSMUSG00000045038
Prkce	protein kinase C, epsilon	0.57	0.147	chr17	86530247	86530546	Intron (uc008dug.2/18754, intron 10 of 14)	ENSMUSG00000045038
Prkce	protein kinase C, epsilon	-1.29	0.0136	chr17	86611611	86611910	Intron (uc008dug.2/18754, intron 11 of 14)	ENSMUSG00000045038
Prkce	protein kinase C, epsilon	0.56	0.233	chr17	86639230	86639529	Intron (uc008dug.2/18754, intron 14 of 14)	ENSMUSG00000045038
Epas1	endothelial PAS domain protein 1	0.99	0.0125	chr17	86733347	86733646	Distal Intergenic	ENSMUSG00000024140
Epas1	endothelial PAS domain protein 1	0.47	0.124	chr17	86753174	86753473	Promoter (<=1kb)	ENSMUSG00000024140
Epas1	endothelial PAS domain protein 1	0.38	0.229	chr17	86754517	86754816	Intron (uc008duj.2/13819, intron 1 of 15)	ENSMUSG00000024140
Epas1	endothelial PAS domain protein 1	0.32	0.507	chr17	86757845	86758144	Intron (uc008duj.2/13819, intron 1 of 15)	ENSMUSG00000024140
Epas1	endothelial PAS domain protein 1	0.54	0.108	chr17	86768848	86769147	Intron (uc008duj.2/13819, intron 1 of 15)	ENSMUSG00000024140
Epas1	endothelial PAS domain protein 1	0.58	0.0971	chr17	86781489	86781788	Intron (uc008duj.2/13819, intron 1 of 15)	ENSMUSG00000024140
Epas1	endothelial PAS domain protein 1	0.02	0.952	chr17	86785209	86785508	Intron (uc008duj.2/13819, intron 1 of 15)	ENSMUSG00000024140
Epas1	endothelial PAS domain protein 1	0.24	0.425	chr17	86802307	86802606	Intron (uc008duj.2/13819, intron 2 of 15)	ENSMUSG00000024140
Epas1	endothelial PAS domain protein 1	0.69	0.0746	chr17	86823058	86823357	Intron (uc008duj.2/13819, intron 7 of 15)	ENSMUSG00000024140
Tmem247	transmembrane protein 247	0.86	0.0017	chr17	86905463	86905762	Distal Intergenic	ENSMUSG00000037689
Tmem247	transmembrane protein 247	-1.34	0.0141	chr17	86913316	86913615	Promoter (3-4kb)	ENSMUSG00000037689
Rhoq	ras homolog family member Q	-0.06	0.841	chr17	86963051	86963350	5' UTR	ENSMUSG00000024143
Rhoq	ras homolog family member Q	0.01	0.984	chr17	86969964	86970263	Intron (uc008dum.1/104215, intron 2 of 4)	ENSMUSG00000024143
Rhoq	ras homolog family member Q	-0.17	0.746	chr17	86978797	86979096	Intron (uc008dum.1/104215, intron 2 of 4)	ENSMUSG00000024143
Pigf	phosphatidylinositol glycan anchor biosynthesis, class F	0.13	0.713	chr17	87024977	87025276	Intron (uc008dun.1/18701, intron 1 of 5)	ENSMUSG00000024145
Cript	cysteine-rich PDZ-binding protein	-1.11	0.000312	chr17	87055208	87055507	Distal Intergenic	ENSMUSG00000024146
Socs5	suppressor of cytokine signaling 5	-0.3	0.257	chr17	87106827	87107126	Promoter (<=1kb)	ENSMUSG00000037104
Socs5	suppressor of cytokine signaling 5	-0.2	0.371	chr17	87107696	87107995	5' UTR	ENSMUSG00000037104
Mcfd2	multiple coagulation factor deficiency 2	-0.1	0.717	chr17	87265491	87265790	Intron (uc008dur.2/193813, intron 1 of 3)	ENSMUSG00000024150
4833418N02Rik	RIKEN cDNA 4833418N02 gene	0.55	0.026	chr17	87282466	87282765	Exon (uc008dut.1/74597, exon 1 of 5)	ENSMUSG00000085287
Ttc7	tetratricopeptide repeat domain 7	0.59	0.119	chr17	87317466	87317765	Intron (uc008duu.1/225049, intron 5 of 18)	ENSMUSG00000036918
Ttc7	tetratricopeptide repeat domain 7	-1.57	1.28e-05	chr17	87331175	87331474	Intron (uc008duu.1/225049, intron 10 of 18)	ENSMUSG00000036918
Ttc7	tetratricopeptide repeat domain 7	-1.9	8.01e-06	chr17	87371640	87371939	3' UTR	ENSMUSG00000036918
Ttc7	tetratricopeptide repeat domain 7	-0.9	0.00244	chr17	87379176	87379475	Intron (uc008duv.2/225049, intron 19 of 19)	ENSMUSG00000036918
Calm2	calmodulin 2	-0.32	0.138	chr17	87446463	87446762	Intron (uc008dux.2/12314, intron 1 of 5)	ENSMUSG00000036438
Calm2	calmodulin 2	-1.55	1.91e-07	chr17	87459697	87459996	Distal Intergenic	ENSMUSG00000036438
Calm2	calmodulin 2	-1.89	9.88e-06	chr17	87468927	87469226	Distal Intergenic	ENSMUSG00000036438
Calm2	calmodulin 2	-2.12	7.3e-13	chr17	87473708	87474007	Distal Intergenic	ENSMUSG00000036438
Calm2	calmodulin 2	-3.3	1.06e-21	chr17	87502240	87502539	Distal Intergenic	ENSMUSG00000036438
Calm2	calmodulin 2	-1.6	5.35e-05	chr17	87522265	87522564	Distal Intergenic	ENSMUSG00000036438
Calm2	calmodulin 2	-0.35	0.416	chr17	87530620	87530919	Distal Intergenic	ENSMUSG00000036438
Epcam	epithelial cell adhesion molecule	-1.6	1.68e-05	chr17	87563777	87564076	Distal Intergenic	ENSMUSG00000045394
Epcam	epithelial cell adhesion molecule	-1.24	6.52e-06	chr17	87571331	87571630	Distal Intergenic	ENSMUSG00000045394
Msh2	mutS homolog 2	-0.04	0.914	chr17	87672632	87672931	Exon (uc008duz.1/17685, exon 1 of 2)	ENSMUSG00000024151
Kcnk12	potassium channel, subfamily K, member 12	-1.99	2.18e-13	chr17	87745880	87746179	3' UTR	ENSMUSG00000050138
Kcnk12	potassium channel, subfamily K, member 12	-1.42	0.00129	chr17	87762777	87763076	Intron (uc008dvc.1/210741, intron 1 of 1)	ENSMUSG00000050138
Kcnk12	potassium channel, subfamily K, member 12	-2.74	3.36e-06	chr17	87780536	87780835	Intron (uc008dvc.1/210741, intron 1 of 1)	ENSMUSG00000050138
Kcnk12	potassium channel, subfamily K, member 12	-1.29	7.4e-06	chr17	87797538	87797837	5' UTR	ENSMUSG00000050138
Kcnk12	potassium channel, subfamily K, member 12	-0.94	0.0109	chr17	87877712	87878011	Distal Intergenic	ENSMUSG00000050138
Msh6	mutS homolog 6	-0.35	0.289	chr17	87975083	87975382	5' UTR	ENSMUSG00000005370
Fbxo11	F-box protein 11	-0.41	0.0436	chr17	88065402	88065701	Promoter (<=1kb)	ENSMUSG00000005371
Gm4832	predicted gene 4832	-0.17	0.409	chr17	88256004	88256303	Distal Intergenic	ENSMUSG00000058869
Gm4832	predicted gene 4832	-1.14	0.00447	chr17	88262506	88262805	Distal Intergenic	ENSMUSG00000058869
Gm4832	predicted gene 4832	-0.56	0.121	chr17	88274292	88274591	Distal Intergenic	ENSMUSG00000058869
Foxn2	forkhead box N2	0.57	0.035	chr17	88326790	88327089	Distal Intergenic	ENSMUSG00000034998
Foxn2	forkhead box N2	-0.01	0.969	chr17	88336269	88336568	Distal Intergenic	ENSMUSG00000034998
Foxn2	forkhead box N2	-1.06	0.00849	chr17	88367861	88368160	Distal Intergenic	ENSMUSG00000034998
Foxn2	forkhead box N2	-3.15	6.4e-10	chr17	88387964	88388263	Distal Intergenic	ENSMUSG00000034998
Foxn2	forkhead box N2	-0.53	0.0189	chr17	88440967	88441266	Intron (uc008dvk.2/14236, intron 1 of 2)	ENSMUSG00000034998
Foxn2	forkhead box N2	-0.28	0.368	chr17	88494218	88494517	Distal Intergenic	ENSMUSG00000034998
Foxn2	forkhead box N2	0.2	0.576	chr17	88505782	88506081	Distal Intergenic	ENSMUSG00000034998
Ppp1r21	protein phosphatase 1, regulatory subunit 21	-0.56	0.024	chr17	88529659	88529958	Promoter (<=1kb)	ENSMUSG00000034709
Ppp1r21	protein phosphatase 1, regulatory subunit 21	0.63	0.156	chr17	88543013	88543312	Intron (uc008dvo.2/73825, intron 2 of 21)	ENSMUSG00000034709
Ppp1r21	protein phosphatase 1, regulatory subunit 21	0.57	0.0958	chr17	88546559	88546858	Intron (uc008dvo.2/73825, intron 3 of 21)	ENSMUSG00000034709
Ppp1r21	protein phosphatase 1, regulatory subunit 21	0.3	0.43	chr17	88551409	88551708	Intron (uc008dvo.2/73825, intron 7 of 21)	ENSMUSG00000034709
Ppp1r21	protein phosphatase 1, regulatory subunit 21	-2.18	2.16e-06	chr17	88586954	88587253	Intron (uc008dvo.2/73825, intron 21 of 21)	ENSMUSG00000034709
Ppp1r21	protein phosphatase 1, regulatory subunit 21	-0.42	0.387	chr17	88597438	88597737	Distal Intergenic	ENSMUSG00000034709
Lhcgr	luteinizing hormone/choriogonadotropin receptor	-0.22	0.56	chr17	88773882	88774181	5' UTR	ENSMUSG00000024107
Fshr	follicle stimulating hormone receptor	-1.08	0.0119	chr17	88938177	88938476	Distal Intergenic	ENSMUSG00000032937
Fshr	follicle stimulating hormone receptor	-2.91	2.5e-12	chr17	88951185	88951484	Distal Intergenic	ENSMUSG00000032937
Fshr	follicle stimulating hormone receptor	-1.96	0.0003	chr17	88952475	88952774	Distal Intergenic	ENSMUSG00000032937
Nrxn1	neurexin I	-3.82	1.06e-11	chr17	89960805	89961104	Distal Intergenic	ENSMUSG00000024109
Nrxn1	neurexin I	-2.26	7.53e-05	chr17	89973785	89974084	Distal Intergenic	ENSMUSG00000024109
Nrxn1	neurexin I	-2.39	1.55e-06	chr17	89979232	89979531	Distal Intergenic	ENSMUSG00000024109
Nrxn1	neurexin I	-1.73	1.05e-10	chr17	90087881	90088180	Exon (uc057kyz.1/18189, exon 1 of 3)	ENSMUSG00000024109
Nrxn1	neurexin I	-1.7	0.000476	chr17	90182549	90182848	Intron (uc057kzb.1/18189, intron 3 of 6)	ENSMUSG00000024109
Nrxn1	neurexin I	-1.11	0.0188	chr17	90346706	90347005	Intron (uc057kzb.1/18189, intron 2 of 6)	ENSMUSG00000024109
Nrxn1	neurexin I	-1.77	0.00423	chr17	90425773	90426072	Intron (uc057kzb.1/18189, intron 1 of 6)	ENSMUSG00000024109
Nrxn1	neurexin I	-1.31	7.3e-06	chr17	90454865	90455164	5' UTR	ENSMUSG00000024109
Nrxn1	neurexin I	-0.67	0.0416	chr17	90584675	90584974	Intron (uc008dwa.2/18189, intron 9 of 16)	ENSMUSG00000024109
Nrxn1	neurexin I	0.61	0.138	chr17	90625099	90625398	Intron (uc008dwa.2/18189, intron 4 of 16)	ENSMUSG00000024109
Nrxn1	neurexin I	-0.13	0.685	chr17	90628119	90628418	Intron (uc008dwa.2/18189, intron 4 of 16)	ENSMUSG00000024109
Nrxn1	neurexin I	-1.09	0.0159	chr17	90653667	90653966	Intron (uc008dwa.2/18189, intron 2 of 16)	ENSMUSG00000024109
Nrxn1	neurexin I	-0.98	0.0755	chr17	90672284	90672583	Intron (uc008dwa.2/18189, intron 2 of 16)	ENSMUSG00000024109
Nrxn1	neurexin I	-1.17	0.0215	chr17	90695079	90695378	Intron (uc008dwa.2/18189, intron 2 of 16)	ENSMUSG00000024109
Nrxn1	neurexin I	-0.2	0.678	chr17	90704918	90705217	Intron (uc012ayq.1/18189, intron 4 of 20)	ENSMUSG00000024109
Nrxn1	neurexin I	0.1	0.803	chr17	90767857	90768156	Intron (uc012ayq.1/18189, intron 4 of 20)	ENSMUSG00000024109
Nrxn1	neurexin I	-0.13	0.76	chr17	90812907	90813206	Intron (uc012ayq.1/18189, intron 4 of 20)	ENSMUSG00000024109
Nrxn1	neurexin I	0.27	0.278	chr17	90891734	90892033	Intron (uc012ayq.1/18189, intron 4 of 20)	ENSMUSG00000024109
Nrxn1	neurexin I	-0.01	0.984	chr17	90929592	90929891	Intron (uc012ayq.1/18189, intron 4 of 20)	ENSMUSG00000024109
Nrxn1	neurexin I	0.49	0.223	chr17	90995435	90995734	Exon (uc012ayq.1/18189, exon 3 of 21)	ENSMUSG00000024109
Nrxn1	neurexin I	0.35	0.233	chr17	91000060	91000359	Intron (uc012ayq.1/18189, intron 2 of 20)	ENSMUSG00000024109
Nrxn1	neurexin I	0.17	0.601	chr17	91086902	91087201	3' UTR	ENSMUSG00000024109
Nrxn1	neurexin I	0.39	0.339	chr17	91089197	91089496	5' UTR	ENSMUSG00000024109
Nrxn1	neurexin I	-0.64	0.0814	chr17	91091728	91092027	Intron (uc012ayq.1/18189, intron 1 of 20)	ENSMUSG00000024109
Nrxn1	neurexin I	0.39	0.236	chr17	91452086	91452385	Distal Intergenic	ENSMUSG00000024109
Mettl4	methyltransferase like 4	-0.32	0.238	chr17	94749610	94749909	5' UTR	ENSMUSG00000055660
Crem	cAMP responsive element modulator	-0.42	0.134	chr18	3280854	3281153	5' UTR	ENSMUSG00000063889
Crem	cAMP responsive element modulator	-0.05	0.804	chr18	3336791	3337090	Exon (uc008dxy.2/633947, exon 1 of 2)	ENSMUSG00000063889
Gm6225	predicted gene 6225	-0.05	0.804	chr18	3336791	3337090	Exon (uc008dxy.2/633947, exon 1 of 2)	ENSMUSG00000097746
Cul2	cullin 2	-0.31	0.118	chr18	3382974	3383273	5' UTR	ENSMUSG00000024231
Bambi	BMP and activin membrane-bound inhibitor	-0.55	0.237	chr18	3507575	3507874	Promoter (<=1kb)	ENSMUSG00000024232
Lyzl1	lysozyme-like 1	-2.79	6.66e-05	chr18	3934637	3934936	Distal Intergenic	ENSMUSG00000024233
Lyzl1	lysozyme-like 1	-3.24	4.08e-09	chr18	3936439	3936738	Distal Intergenic	ENSMUSG00000024233
Lyzl1	lysozyme-like 1	0.26	0.498	chr18	3969889	3970188	Distal Intergenic	ENSMUSG00000024233
Map3k8	mitogen-activated protein kinase kinase kinase 8	0.33	0.498	chr18	4334104	4334403	Intron (uc008dye.1/26410, intron 6 of 7)	ENSMUSG00000024235
4833419F23Rik	RIKEN cDNA 4833419F23 gene	-0.15	0.622	chr18	4353296	4353595	Exon (uc008dyg.2/73915, exon 1 of 4)	NA
Mtpap	mitochondrial poly(A) polymerase	-0.08	0.778	chr18	4375657	4375956	5' UTR	ENSMUSG00000024234
Mtpap	mitochondrial poly(A) polymerase	0.48	0.19	chr18	4440311	4440610	Distal Intergenic	ENSMUSG00000024234
Mtpap	mitochondrial poly(A) polymerase	0.53	0.185	chr18	4442565	4442864	Distal Intergenic	ENSMUSG00000024234
Mtpap	mitochondrial poly(A) polymerase	-0.66	0.187	chr18	4506353	4506652	Distal Intergenic	ENSMUSG00000024234
Mtpap	mitochondrial poly(A) polymerase	0.24	0.444	chr18	4514916	4515215	Distal Intergenic	ENSMUSG00000024234
Jcad	junctional cadherin 5 associated	0.33	0.396	chr18	4522812	4523111	Distal Intergenic	ENSMUSG00000033960
Jcad	junctional cadherin 5 associated	-1.98	4.99e-06	chr18	4591645	4591944	Distal Intergenic	ENSMUSG00000033960
Jcad	junctional cadherin 5 associated	-1.91	0.000396	chr18	4617095	4617394	Distal Intergenic	ENSMUSG00000033960
Jcad	junctional cadherin 5 associated	0.07	0.829	chr18	4635297	4635596	Intron (uc008dyl.1/240185, intron 1 of 3)	ENSMUSG00000033960
Jcad	junctional cadherin 5 associated	-0.12	0.846	chr18	4656256	4656555	Intron (uc008dyl.1/240185, intron 2 of 3)	ENSMUSG00000033960
Jcad	junctional cadherin 5 associated	-1.12	0.0139	chr18	4684108	4684407	Distal Intergenic	ENSMUSG00000033960
Jcad	junctional cadherin 5 associated	0.1	0.826	chr18	4737709	4738008	Distal Intergenic	ENSMUSG00000033960
Svil	supervillin	0.34	0.44	chr18	4921660	4921959	Intron (uc008dym.2/uc008dym.2, intron 1 of 4)	ENSMUSG00000024236
Svil	supervillin	0.39	0.296	chr18	5074293	5074592	Intron (uc012ayz.1/225115, intron 14 of 33)	ENSMUSG00000024236
Svil	supervillin	0.43	0.181	chr18	5133812	5134111	Distal Intergenic	ENSMUSG00000024236
Svil	supervillin	-0.02	0.97	chr18	5141620	5141919	Distal Intergenic	ENSMUSG00000024236
Svil	supervillin	0.29	0.187	chr18	5160557	5160856	Distal Intergenic	ENSMUSG00000024236
Zfp438	zinc finger protein 438	0.31	0.533	chr18	5186360	5186659	Distal Intergenic	ENSMUSG00000050945
Zfp438	zinc finger protein 438	0.27	0.434	chr18	5319832	5320131	Intron (uc008dyt.2/240186, intron 1 of 4)	ENSMUSG00000050945
Zfp438	zinc finger protein 438	-0.07	0.747	chr18	5334037	5334336	Intron (uc008dyt.2/240186, intron 1 of 4)	ENSMUSG00000050945
Gm10125	predicted gene 10125	0.07	0.865	chr18	5414518	5414817	Distal Intergenic	ENSMUSG00000063087
Gm10125	predicted gene 10125	0.04	0.917	chr18	5427801	5428100	Distal Intergenic	ENSMUSG00000063087
Gm10125	predicted gene 10125	0.45	0.158	chr18	5592263	5592562	Exon (uc008dyv.2/791318, exon 1 of 7)	ENSMUSG00000063087
Zeb1	zinc finger E-box binding homeobox 1	0.45	0.158	chr18	5592263	5592562	Exon (uc008dyv.2/791318, exon 1 of 7)	ENSMUSG00000024238
Zeb1	zinc finger E-box binding homeobox 1	-0.02	0.965	chr18	5603820	5604119	Exon (uc008dza.1/uc008dza.1, exon 1 of 3)	ENSMUSG00000024238
Zeb1	zinc finger E-box binding homeobox 1	0.59	0.0585	chr18	5617356	5617655	Intron (uc008dyx.2/21417, intron 1 of 1)	ENSMUSG00000024238
Zeb1	zinc finger E-box binding homeobox 1	1.07	0.00713	chr18	5806131	5806430	Distal Intergenic	ENSMUSG00000024238
Zeb1	zinc finger E-box binding homeobox 1	0.79	0.0673	chr18	5813046	5813345	Distal Intergenic	ENSMUSG00000024238
Zeb1	zinc finger E-box binding homeobox 1	0.34	0.148	chr18	5819494	5819793	Distal Intergenic	ENSMUSG00000024238
Zeb1	zinc finger E-box binding homeobox 1	0.12	0.794	chr18	5839642	5839941	Distal Intergenic	ENSMUSG00000024238
Zeb1	zinc finger E-box binding homeobox 1	-1.53	0.11	chr18	5841673	5841972	Distal Intergenic	ENSMUSG00000024238
Arhgap12	Rho GTPase activating protein 12	-0.23	0.51	chr18	5932302	5932601	Distal Intergenic	ENSMUSG00000041225
Arhgap12	Rho GTPase activating protein 12	0.06	0.878	chr18	5945019	5945318	Distal Intergenic	ENSMUSG00000041225
Arhgap12	Rho GTPase activating protein 12	-0.29	0.449	chr18	5979174	5979473	Distal Intergenic	ENSMUSG00000041225
Arhgap12	Rho GTPase activating protein 12	0.27	0.492	chr18	5987095	5987394	Distal Intergenic	ENSMUSG00000041225
Arhgap12	Rho GTPase activating protein 12	-0.19	0.472	chr18	5989634	5989933	Distal Intergenic	ENSMUSG00000041225
Arhgap12	Rho GTPase activating protein 12	0.16	0.747	chr18	6055243	6055542	Intron (uc008dzb.2/75415, intron 3 of 13)	ENSMUSG00000041225
Arhgap12	Rho GTPase activating protein 12	0.89	0.012	chr18	6109277	6109576	Intron (uc008dzc.2/75415, intron 3 of 18)	ENSMUSG00000041225
Arhgap12	Rho GTPase activating protein 12	-0.23	0.336	chr18	6135635	6135934	5' UTR	ENSMUSG00000041225
Arhgap12	Rho GTPase activating protein 12	-1.73	0.000397	chr18	6147802	6148101	Distal Intergenic	ENSMUSG00000041225
Kif5b	kinesin family member 5B	-1.8	0.000126	chr18	6193239	6193538	Distal Intergenic	ENSMUSG00000006740
Kif5b	kinesin family member 5B	-1.47	0.002	chr18	6206833	6207132	Intron (uc008dzf.2/16573, intron 25 of 25)	ENSMUSG00000006740
Kif5b	kinesin family member 5B	-0.16	0.467	chr18	6241224	6241523	5' UTR	ENSMUSG00000006740
Kif5b	kinesin family member 5B	0.25	0.478	chr18	6275794	6276093	Distal Intergenic	ENSMUSG00000006740
Epc1	enhancer of polycomb homolog 1	-0.11	0.459	chr18	6490280	6490579	Exon (uc008dzi.2/13831, exon 1 of 14)	ENSMUSG00000024240
Mir1893	microRNA 1893	-0.11	0.459	chr18	6490280	6490579	Exon (uc008dzi.2/13831, exon 1 of 14)	ENSMUSG00000084514
Epc1	enhancer of polycomb homolog 1	0.53	0.084	chr18	6507701	6508000	Intron (uc008dzj.2/13831, intron 1 of 13)	ENSMUSG00000024240
Epc1	enhancer of polycomb homolog 1	-0.09	0.671	chr18	6516234	6516533	Promoter (<=1kb)	ENSMUSG00000024240
Epc1	enhancer of polycomb homolog 1	-2.16	5.71e-05	chr18	6530258	6530557	Distal Intergenic	ENSMUSG00000024240
Rab18	RAB18, member RAS oncogene family	-0.03	0.927	chr18	6765199	6765498	5' UTR	ENSMUSG00000073639
Mkx	mohawk homeobox	-0.91	0.0187	chr18	7004702	7005001	5' UTR	ENSMUSG00000061013
Mpp7	membrane protein, palmitoylated 7 (MAGUK p55 subfamily member 7)	0.19	0.415	chr18	7693140	7693439	Distal Intergenic	ENSMUSG00000057440
Wac	WW domain containing adaptor with coiled-coil	-0.06	0.79	chr18	7868793	7869092	5' UTR	ENSMUSG00000024283
Fzd8	frizzled class receptor 8	-2.86	3.7e-07	chr18	9000351	9000650	Distal Intergenic	ENSMUSG00000036904
Fzd8	frizzled class receptor 8	-0.78	0.0389	chr18	9213279	9213578	Exon (uc008eag.2/14370, exon 1 of 1)	ENSMUSG00000036904
Ccny	cyclin Y	-0.08	0.87	chr18	9377109	9377408	Intron (uc008eai.1/67974, intron 3 of 9)	ENSMUSG00000024286
Ccny	cyclin Y	-0.34	0.137	chr18	9449585	9449884	5' UTR	ENSMUSG00000024286
Thoc1	THO complex 1	-0.03	0.929	chr18	9957922	9958221	5' UTR	ENSMUSG00000024287
Usp14	ubiquitin specific peptidase 14	-0.49	0.0893	chr18	10029727	10030026	5' UTR	ENSMUSG00000047879
Rock1	Rho-associated coiled-coil containing protein kinase 1	-0.67	0.0822	chr18	10052368	10052667	Distal Intergenic	ENSMUSG00000024290
Rock1	Rho-associated coiled-coil containing protein kinase 1	-0.23	0.232	chr18	10181655	10181954	5' UTR	ENSMUSG00000024290
Greb1l	growth regulation by estrogen in breast cancer-like	-0.77	0.0718	chr18	10325301	10325600	Intron (uc008eas.1/381157, intron 1 of 8)	ENSMUSG00000042942
Greb1l	growth regulation by estrogen in breast cancer-like	-2.5	3.99e-07	chr18	10405555	10405854	Intron (uc008eas.1/381157, intron 1 of 8)	ENSMUSG00000042942
Esco1	establishment of sister chromatid cohesion N-acetyltransferase 1	-0.21	0.316	chr18	10609733	10610032	5' UTR	ENSMUSG00000024293
Esco1	establishment of sister chromatid cohesion N-acetyltransferase 1	0.74	0.0169	chr18	10612759	10613058	Promoter (2-3kb)	ENSMUSG00000024293
Snrpd1	small nuclear ribonucleoprotein D1	-0.22	0.429	chr18	10617912	10618211	5' UTR	ENSMUSG00000002477
Abhd3	abhydrolase domain containing 3	0.25	0.48	chr18	10655769	10656068	Intron (uc008eba.1/106861, intron 5 of 8)	ENSMUSG00000002475
Abhd3	abhydrolase domain containing 3	-0.74	0.0675	chr18	10664270	10664569	Intron (uc008eba.1/106861, intron 4 of 8)	ENSMUSG00000002475
4930563E18Rik	RIKEN cDNA 4930563E18 gene	0.09	0.781	chr18	10706912	10707211	Exon (uc029tlr.1/75370, exon 1 of 3)	ENSMUSG00000097387
Mib1	mindbomb E3 ubiquitin protein ligase 1	-0.13	0.437	chr18	10725796	10726095	5' UTR	ENSMUSG00000024294
Mib1	mindbomb E3 ubiquitin protein ligase 1	-1.24	0.00452	chr18	10739721	10740020	Intron (uc008ebb.1/225164, intron 1 of 6)	ENSMUSG00000024294
Rbbp8	retinoblastoma binding protein 8, endonuclease	0.01	0.969	chr18	11657381	11657680	5' UTR	ENSMUSG00000041238
Gm6277	predicted gene 6277	0.33	0.355	chr18	11794453	11794752	Distal Intergenic	NA
Cables1	CDK5 and Abl enzyme substrate 1	0.19	0.389	chr18	11839782	11840081	5' UTR	ENSMUSG00000040957
Cables1	CDK5 and Abl enzyme substrate 1	0.14	0.754	chr18	11843405	11843704	Intron (uc008ebr.2/63955, intron 1 of 9)	ENSMUSG00000040957
Cables1	CDK5 and Abl enzyme substrate 1	-0.07	0.854	chr18	11883256	11883555	Intron (uc008ebr.2/63955, intron 2 of 9)	ENSMUSG00000040957
Cables1	CDK5 and Abl enzyme substrate 1	0.61	0.164	chr18	11885929	11886228	Intron (uc008ebr.2/63955, intron 2 of 9)	ENSMUSG00000040957
Cables1	CDK5 and Abl enzyme substrate 1	0.41	0.232	chr18	11888749	11889048	Exon (uc008ebr.2/63955, exon 3 of 10)	ENSMUSG00000040957
Cables1	CDK5 and Abl enzyme substrate 1	0.37	0.163	chr18	11901412	11901711	Intron (uc008ebr.2/63955, intron 3 of 9)	ENSMUSG00000040957
Cables1	CDK5 and Abl enzyme substrate 1	0.36	0.395	chr18	11911659	11911958	Intron (uc008ebr.2/63955, intron 4 of 9)	ENSMUSG00000040957
Cables1	CDK5 and Abl enzyme substrate 1	0.58	0.117	chr18	11915952	11916251	Intron (uc008ebr.2/63955, intron 4 of 9)	ENSMUSG00000040957
Cables1	CDK5 and Abl enzyme substrate 1	0.24	0.556	chr18	11940311	11940610	Intron (uc008ebr.2/63955, intron 8 of 9)	ENSMUSG00000040957
Tmem241	transmembrane protein 241	-0.77	0.081	chr18	12025834	12026133	Intron (uc008ebu.3/338363, intron 14 of 15)	ENSMUSG00000049411
Tmem241	transmembrane protein 241	-0.08	0.829	chr18	12121158	12121457	5' UTR	ENSMUSG00000049411
Riok3	RIO kinase 3	-0.43	0.0419	chr18	12128798	12129097	5' UTR	ENSMUSG00000024404
Rmc1	regulator of MON1-CCZ1	-0.43	0.153	chr18	12168328	12168627	Promoter (<=1kb)	ENSMUSG00000024410
Npc1	NPC intracellular cholesterol transporter 1	0.39	0.203	chr18	12200392	12200691	Intron (uc008ecb.1/18145, intron 14 of 24)	ENSMUSG00000024413
Npc1	NPC intracellular cholesterol transporter 1	0.54	0.0885	chr18	12235206	12235505	Intron (uc008ecb.1/18145, intron 1 of 24)	ENSMUSG00000024413
Ankrd29	ankyrin repeat domain 29	-0.08	0.874	chr18	12295674	12295973	Exon (uc008ecd.2/225187, exon 2 of 10)	ENSMUSG00000057766
Ankrd29	ankyrin repeat domain 29	-0.2	0.595	chr18	12305491	12305790	5' UTR	ENSMUSG00000057766
Lama3	laminin, alpha 3	0.12	0.829	chr18	12334001	12334300	Exon (uc008ecf.3/16774, exon 1 of 75)	ENSMUSG00000024421
Ttc39c	tetratricopeptide repeat domain 39C	-0.9	2.4e-05	chr18	12643796	12644095	5' UTR	ENSMUSG00000024424
Ttc39c	tetratricopeptide repeat domain 39C	-1.49	0.00055	chr18	12655021	12655320	Intron (uc008eci.2/72747, intron 1 of 2)	ENSMUSG00000024424
Ttc39c	tetratricopeptide repeat domain 39C	-2.02	7.24e-07	chr18	12667631	12667930	Intron (uc008eci.2/72747, intron 1 of 2)	ENSMUSG00000024424
Ttc39c	tetratricopeptide repeat domain 39C	-1.14	0.0108	chr18	12671425	12671724	Intron (uc008eci.2/72747, intron 1 of 2)	ENSMUSG00000024424
Ttc39c	tetratricopeptide repeat domain 39C	-2.45	2.83e-10	chr18	12727108	12727407	Intron (uc008ecj.2/72747, intron 8 of 13)	ENSMUSG00000024424
Cabyr	calcium-binding tyrosine-(Y)-phosphorylation regulated (fibrousheathin 2)	-0.19	0.516	chr18	12741336	12741635	5' UTR	ENSMUSG00000024430
Osbpl1a	oxysterol binding protein-like 1A	0.47	0.256	chr18	12761391	12761690	Intron (uc008ecq.2/64291, intron 8 of 11)	ENSMUSG00000044252
Osbpl1a	oxysterol binding protein-like 1A	-0.14	0.764	chr18	12782724	12783023	Intron (uc008ecq.2/64291, intron 2 of 11)	ENSMUSG00000044252
Osbpl1a	oxysterol binding protein-like 1A	0.04	0.931	chr18	12788653	12788952	Intron (uc008ecq.2/64291, intron 1 of 11)	ENSMUSG00000044252
Osbpl1a	oxysterol binding protein-like 1A	0.61	0.132	chr18	12793021	12793320	Intron (uc008ecq.2/64291, intron 1 of 11)	ENSMUSG00000044252
Osbpl1a	oxysterol binding protein-like 1A	0.33	0.419	chr18	12808581	12808880	Intron (uc008ecq.2/64291, intron 1 of 11)	ENSMUSG00000044252
Osbpl1a	oxysterol binding protein-like 1A	0.15	0.718	chr18	12812389	12812688	Intron (uc008ecq.2/64291, intron 1 of 11)	ENSMUSG00000044252
Osbpl1a	oxysterol binding protein-like 1A	-0.59	0.164	chr18	12819811	12820110	5' UTR	ENSMUSG00000044252
Osbpl1a	oxysterol binding protein-like 1A	0.6	0.156	chr18	12823965	12824264	Intron (uc008ecp.2/64291, intron 2 of 14)	ENSMUSG00000044252
Osbpl1a	oxysterol binding protein-like 1A	0.2	0.665	chr18	12834458	12834757	Intron (uc008ecp.2/64291, intron 2 of 14)	ENSMUSG00000044252
Osbpl1a	oxysterol binding protein-like 1A	-0.54	0.152	chr18	12853451	12853750	Intron (uc008ecp.2/64291, intron 1 of 14)	ENSMUSG00000044252
Osbpl1a	oxysterol binding protein-like 1A	-0.44	0.412	chr18	12856191	12856490	Intron (uc008ecp.2/64291, intron 1 of 14)	ENSMUSG00000044252
Osbpl1a	oxysterol binding protein-like 1A	-0.19	0.316	chr18	12862165	12862464	5' UTR	ENSMUSG00000044252
Osbpl1a	oxysterol binding protein-like 1A	-1.59	1.88e-05	chr18	12876648	12876947	Intron (uc008ecv.2/64291, intron 1 of 14)	ENSMUSG00000044252
Osbpl1a	oxysterol binding protein-like 1A	-1.57	1.09e-05	chr18	12882789	12883088	Intron (uc008ecu.2/64291, intron 13 of 27)	ENSMUSG00000044252
Osbpl1a	oxysterol binding protein-like 1A	0.25	0.562	chr18	12908426	12908725	Intron (uc008ecu.2/64291, intron 7 of 27)	ENSMUSG00000044252
Osbpl1a	oxysterol binding protein-like 1A	-0.05	0.889	chr18	12913414	12913713	Intron (uc008ecu.2/64291, intron 5 of 27)	ENSMUSG00000044252
Osbpl1a	oxysterol binding protein-like 1A	-1.15	4.33e-05	chr18	12917068	12917367	Intron (uc008ecu.2/64291, intron 4 of 27)	ENSMUSG00000044252
Osbpl1a	oxysterol binding protein-like 1A	0.32	0.349	chr18	12938062	12938361	Intron (uc008ecu.2/64291, intron 1 of 27)	ENSMUSG00000044252
Osbpl1a	oxysterol binding protein-like 1A	0.23	0.412	chr18	12941336	12941635	5' UTR	ENSMUSG00000044252
Osbpl1a	oxysterol binding protein-like 1A	-0.24	0.436	chr18	12955751	12956050	Distal Intergenic	ENSMUSG00000044252
Impact	impact, RWD domain protein	-0.48	0.075	chr18	12973354	12973653	Intron (uc008eda.1/16210, intron 1 of 10)	ENSMUSG00000024423
Zfp521	zinc finger protein 521	-0.27	0.637	chr18	13848710	13849009	Intron (uc008edd.3/225207, intron 3 of 7)	ENSMUSG00000024420
Zfp521	zinc finger protein 521	0.6	0.102	chr18	13850577	13850876	Intron (uc008edd.3/225207, intron 3 of 7)	ENSMUSG00000024420
Zfp521	zinc finger protein 521	0.41	0.225	chr18	13942112	13942411	Intron (uc008edd.3/225207, intron 2 of 7)	ENSMUSG00000024420
Zfp521	zinc finger protein 521	0.68	0.0755	chr18	13971103	13971402	Exon (uc008edd.3/225207, exon 2 of 8)	ENSMUSG00000024420
Ss18	SS18, nBAF chromatin remodeling complex subunit	-2.03	6.69e-09	chr18	14654697	14654996	Intron (uc008ede.1/268996, intron 4 of 10)	ENSMUSG00000037013
Ss18	SS18, nBAF chromatin remodeling complex subunit	-0.23	0.242	chr18	14682687	14682986	5' UTR	ENSMUSG00000037013
Taf4b	TATA-box binding protein associated factor 4b	-0.12	0.78	chr18	14783406	14783705	5' UTR	ENSMUSG00000054321
Taf4b	TATA-box binding protein associated factor 4b	0.6	0.0566	chr18	14844873	14845172	Intron (uc008edl.2/72504, intron 13 of 14)	ENSMUSG00000054321
4933424G05Rik	RIKEN cDNA 4933424G05 gene	-1.73	7.29e-05	chr18	15000641	15000940	Intron (uc029tlv.1/74456, intron 3 of 4)	NA
Kctd1	potassium channel tetramerisation domain containing 1	-1.73	7.29e-05	chr18	15000641	15000940	Intron (uc029tlv.1/74456, intron 3 of 4)	ENSMUSG00000036225
4933424G05Rik	RIKEN cDNA 4933424G05 gene	-2.61	8.22e-07	chr18	15008643	15008942	Intron (uc029tlv.1/74456, intron 3 of 4)	NA
Kctd1	potassium channel tetramerisation domain containing 1	-2.61	8.22e-07	chr18	15008643	15008942	Intron (uc029tlv.1/74456, intron 3 of 4)	ENSMUSG00000036225
4933424G05Rik	RIKEN cDNA 4933424G05 gene	-0.79	0.0674	chr18	15024133	15024432	Intron (uc029tlv.1/74456, intron 3 of 4)	NA
Kctd1	potassium channel tetramerisation domain containing 1	-0.79	0.0674	chr18	15024133	15024432	Intron (uc029tlv.1/74456, intron 3 of 4)	ENSMUSG00000036225
Kctd1	potassium channel tetramerisation domain containing 1	-0.9	0.000328	chr18	15063345	15063644	5' UTR	ENSMUSG00000036225
Kctd1	potassium channel tetramerisation domain containing 1	-2.23	0.000279	chr18	15078925	15079224	Intron (uc008edo.1/106931, intron 1 of 4)	ENSMUSG00000036225
Kctd1	potassium channel tetramerisation domain containing 1	-1.01	2.64e-07	chr18	15150843	15151142	Intron (uc008edo.1/106931, intron 1 of 4)	ENSMUSG00000036225
Aqp4	aquaporin 4	-2	0.00857	chr18	15284620	15284919	Distal Intergenic	ENSMUSG00000024411
Aqp4	aquaporin 4	0.24	0.625	chr18	15355587	15355886	Distal Intergenic	ENSMUSG00000024411
Aqp4	aquaporin 4	0.5	0.0748	chr18	15403248	15403547	Exon (uc008edu.1/uc008edu.1, exon 2 of 5)	ENSMUSG00000024411
Chst9	carbohydrate (N-acetylgalactosamine 4-0) sulfotransferase 9	0.69	0.0704	chr18	15442373	15442672	Distal Intergenic	ENSMUSG00000047161
Chst9	carbohydrate (N-acetylgalactosamine 4-0) sulfotransferase 9	-3.29	1.11e-13	chr18	15476842	15477141	Intron (uc008edv.1/71367, intron 3 of 3)	ENSMUSG00000047161
Chst9	carbohydrate (N-acetylgalactosamine 4-0) sulfotransferase 9	0.19	0.633	chr18	15491643	15491942	Intron (uc008edv.1/71367, intron 3 of 3)	ENSMUSG00000047161
Chst9	carbohydrate (N-acetylgalactosamine 4-0) sulfotransferase 9	-1.97	0.000131	chr18	15505694	15505993	Intron (uc008edv.1/71367, intron 2 of 3)	ENSMUSG00000047161
Chst9	carbohydrate (N-acetylgalactosamine 4-0) sulfotransferase 9	-2.19	1.88e-09	chr18	15521795	15522094	Intron (uc008edv.1/71367, intron 2 of 3)	ENSMUSG00000047161
Chst9	carbohydrate (N-acetylgalactosamine 4-0) sulfotransferase 9	-0.22	0.544	chr18	15552272	15552571	Intron (uc008edv.1/71367, intron 2 of 3)	ENSMUSG00000047161
Chst9	carbohydrate (N-acetylgalactosamine 4-0) sulfotransferase 9	-3.33	1.9e-11	chr18	15621163	15621462	Intron (uc008edv.1/71367, intron 1 of 3)	ENSMUSG00000047161
Chst9	carbohydrate (N-acetylgalactosamine 4-0) sulfotransferase 9	-2.34	1.14e-08	chr18	15665078	15665377	Intron (uc008edv.1/71367, intron 1 of 3)	ENSMUSG00000047161
Chst9	carbohydrate (N-acetylgalactosamine 4-0) sulfotransferase 9	-2.99	5.64e-08	chr18	15725356	15725655	Intron (uc008edw.1/71367, intron 1 of 5)	ENSMUSG00000047161
Chst9	carbohydrate (N-acetylgalactosamine 4-0) sulfotransferase 9	-2.41	8.52e-07	chr18	15759611	15759910	Intron (uc008edw.1/71367, intron 1 of 5)	ENSMUSG00000047161
Chst9	carbohydrate (N-acetylgalactosamine 4-0) sulfotransferase 9	-0.03	0.928	chr18	16038123	16038422	Distal Intergenic	ENSMUSG00000047161
Cdh2	cadherin 2	-1.01	0.0131	chr18	16217311	16217610	Distal Intergenic	ENSMUSG00000024304
Cdh2	cadherin 2	-3.64	4.49e-14	chr18	16418652	16418951	Distal Intergenic	ENSMUSG00000024304
Cdh2	cadherin 2	-2.85	5.83e-09	chr18	16437261	16437560	Distal Intergenic	ENSMUSG00000024304
Cdh2	cadherin 2	-3.51	4.44e-06	chr18	16475435	16475734	Distal Intergenic	ENSMUSG00000024304
Cdh2	cadherin 2	0.58	0.16	chr18	16588517	16588816	Downstream (<1kb)	ENSMUSG00000024304
Cdh2	cadherin 2	-0.87	0.042	chr18	16593495	16593794	Intron (uc008edx.3/12558, intron 15 of 15)	ENSMUSG00000024304
Cdh2	cadherin 2	-1.55	0.00556	chr18	16611155	16611454	Intron (uc008edx.3/12558, intron 14 of 15)	ENSMUSG00000024304
Cdh2	cadherin 2	-1.97	2.18e-06	chr18	16630810	16631109	Intron (uc008edx.3/12558, intron 9 of 15)	ENSMUSG00000024304
Cdh2	cadherin 2	-0.77	0.0878	chr18	16671316	16671615	Intron (uc008edx.3/12558, intron 2 of 15)	ENSMUSG00000024304
Cdh2	cadherin 2	-0.54	0.198	chr18	16699109	16699408	Intron (uc008edx.3/12558, intron 2 of 15)	ENSMUSG00000024304
Cdh2	cadherin 2	0.18	0.677	chr18	16703401	16703700	Intron (uc008edx.3/12558, intron 2 of 15)	ENSMUSG00000024304
Cdh2	cadherin 2	0.43	0.221	chr18	16713900	16714199	Intron (uc008edx.3/12558, intron 2 of 15)	ENSMUSG00000024304
Cdh2	cadherin 2	0.15	0.735	chr18	16715218	16715517	Intron (uc008edx.3/12558, intron 2 of 15)	ENSMUSG00000024304
Cdh2	cadherin 2	-0.03	0.947	chr18	16739508	16739807	Intron (uc008edx.3/12558, intron 2 of 15)	ENSMUSG00000024304
Cdh2	cadherin 2	0.83	0.033	chr18	16768059	16768358	Intron (uc008edx.3/12558, intron 2 of 15)	ENSMUSG00000024304
Cdh2	cadherin 2	-0.02	0.968	chr18	16774300	16774599	Exon (uc008edx.3/12558, exon 2 of 16)	ENSMUSG00000024304
Cdh2	cadherin 2	-0.61	0.00311	chr18	16809371	16809670	Promoter (<=1kb)	ENSMUSG00000024304
Gm15328	predicted gene 15328	-2	9.75e-06	chr18	16821348	16821647	Exon (uc029tlx.1/328906, exon 3 of 3)	ENSMUSG00000086095
Dsc3	desmocollin 3	-1.44	2.32e-05	chr18	19604006	19604305	Distal Intergenic	ENSMUSG00000059898
Dsg2	desmoglein 2	-0.84	0.0449	chr18	20557987	20558286	5' UTR	ENSMUSG00000044393
Dsg2	desmoglein 2	-1.13	0.00259	chr18	20566563	20566862	Intron (uc008eeq.2/13511, intron 1 of 6)	ENSMUSG00000044393
Ttr	transthyretin	-1.34	0.00802	chr18	20665859	20666158	Intron (uc008eet.2/22139, intron 1 of 3)	ENSMUSG00000061808
B4galt6	UDP-Gal:betaGlcNAc beta 1,4-galactosyltransferase, polypeptide 6	-0.15	0.808	chr18	20723067	20723366	Intron (uc008eeu.2/56386, intron 2 of 8)	ENSMUSG00000056124
B4galt6	UDP-Gal:betaGlcNAc beta 1,4-galactosyltransferase, polypeptide 6	-0.44	0.258	chr18	20741176	20741475	Intron (uc008eeu.2/56386, intron 1 of 8)	ENSMUSG00000056124
B4galt6	UDP-Gal:betaGlcNAc beta 1,4-galactosyltransferase, polypeptide 6	-0.67	0.00176	chr18	20745927	20746226	5' UTR	ENSMUSG00000056124
Trappc8	trafficking protein particle complex 8	0.11	0.676	chr18	20895961	20896260	5' UTR	ENSMUSG00000033382
Rnf138	ring finger protein 138	-0.62	0.0137	chr18	21001383	21001682	5' UTR	ENSMUSG00000024317
Garem1	GRB2 associated regulator of MAPK1 subtype 1	-1.91	1.78e-05	chr18	21132221	21132520	Intron (uc008efg.1/381126, intron 4 of 5)	ENSMUSG00000042680
Garem1	GRB2 associated regulator of MAPK1 subtype 1	0.11	0.76	chr18	21162743	21163042	Intron (uc008efg.1/381126, intron 3 of 5)	ENSMUSG00000042680
Garem1	GRB2 associated regulator of MAPK1 subtype 1	-0.57	0.14	chr18	21173909	21174208	Intron (uc008efg.1/381126, intron 2 of 5)	ENSMUSG00000042680
Garem1	GRB2 associated regulator of MAPK1 subtype 1	-0.92	0.00997	chr18	21181902	21182201	Intron (uc008efg.1/381126, intron 2 of 5)	ENSMUSG00000042680
Garem1	GRB2 associated regulator of MAPK1 subtype 1	0.07	0.845	chr18	21193012	21193311	Intron (uc008efg.1/381126, intron 2 of 5)	ENSMUSG00000042680
Garem1	GRB2 associated regulator of MAPK1 subtype 1	-0.76	0.169	chr18	21198041	21198340	Intron (uc008efg.1/381126, intron 2 of 5)	ENSMUSG00000042680
Garem1	GRB2 associated regulator of MAPK1 subtype 1	-1.62	2.17e-05	chr18	21206463	21206762	Intron (uc008efg.1/381126, intron 2 of 5)	ENSMUSG00000042680
Garem1	GRB2 associated regulator of MAPK1 subtype 1	0.06	0.921	chr18	21226925	21227224	Intron (uc008efg.1/381126, intron 2 of 5)	ENSMUSG00000042680
Garem1	GRB2 associated regulator of MAPK1 subtype 1	-0.75	0.000558	chr18	21299750	21300049	5' UTR	ENSMUSG00000042680
Ccdc178	coiled coil domain containing 178	0.5	0.161	chr18	22043400	22043699	Intron (uc012baf.1/70950, intron 14 of 22)	ENSMUSG00000024306
Asxl3	additional sex combs like 3, transcriptional regulator	-0.26	0.643	chr18	22344040	22344339	Promoter (<=1kb)	ENSMUSG00000045215
Asxl3	additional sex combs like 3, transcriptional regulator	-1.48	0.109	chr18	22418292	22418591	Intron (uc057kzg.1/211961, intron 5 of 11)	ENSMUSG00000045215
Nol4	nucleolar protein 4	-1.92	3.09e-05	chr18	22718802	22719101	Exon (uc008efn.2/319211, exon 3 of 4)	ENSMUSG00000041923
Nol4	nucleolar protein 4	-1.03	0.0117	chr18	22850479	22850778	5' UTR	ENSMUSG00000041923
Nol4	nucleolar protein 4	-1.69	1.82e-05	chr18	22985150	22985449	Intron (uc008efq.2/319211, intron 1 of 10)	ENSMUSG00000041923
Nol4	nucleolar protein 4	-0.61	0.0856	chr18	23037011	23037310	Intron (uc008efq.2/319211, intron 1 of 10)	ENSMUSG00000041923
Nol4	nucleolar protein 4	-0.9	0.00114	chr18	23040141	23040440	5' UTR	ENSMUSG00000041923
Dtna	dystrobrevin alpha	-0.46	0.0454	chr18	23310306	23310605	Intron (uc008efs.2/13527, intron 1 of 16)	ENSMUSG00000024302
Dtna	dystrobrevin alpha	-0.08	0.768	chr18	23415458	23415757	5' UTR	ENSMUSG00000024302
Dtna	dystrobrevin alpha	-0.17	0.725	chr18	23458211	23458510	Intron (uc008efs.2/13527, intron 1 of 16)	ENSMUSG00000024302
Dtna	dystrobrevin alpha	0.03	0.938	chr18	23498230	23498529	Intron (uc008efs.2/13527, intron 2 of 16)	ENSMUSG00000024302
Dtna	dystrobrevin alpha	0.03	0.941	chr18	23503383	23503682	Intron (uc008efs.2/13527, intron 2 of 16)	ENSMUSG00000024302
Dtna	dystrobrevin alpha	0.59	0.0434	chr18	23517242	23517541	Intron (uc008efs.2/13527, intron 2 of 16)	ENSMUSG00000024302
Dtna	dystrobrevin alpha	0.1	0.851	chr18	23521973	23522272	Intron (uc008efs.2/13527, intron 2 of 16)	ENSMUSG00000024302
Dtna	dystrobrevin alpha	0.27	0.551	chr18	23542603	23542902	Intron (uc008efs.2/13527, intron 3 of 16)	ENSMUSG00000024302
Dtna	dystrobrevin alpha	-0.05	0.928	chr18	23551635	23551934	Intron (uc008efs.2/13527, intron 4 of 16)	ENSMUSG00000024302
Dtna	dystrobrevin alpha	0.4	0.306	chr18	23654070	23654369	Intron (uc008eft.2/13527, intron 21 of 21)	ENSMUSG00000024302
Dtna	dystrobrevin alpha	0.53	0.171	chr18	23670506	23670805	Distal Intergenic	ENSMUSG00000024302
Gm15972	predicted gene 15972	0.36	0.0978	chr18	23751929	23752228	Intron (uc056zfy.2/100502834, intron 1 of 2)	ENSMUSG00000086287
Mapre2	microtubule-associated protein, RP/EB family, member 2	-0.9	1.8e-05	chr18	23804187	23804486	Exon (uc008egf.2/212307, exon 1 of 7)	ENSMUSG00000024277
Mapre2	microtubule-associated protein, RP/EB family, member 2	0.34	0.461	chr18	23808476	23808775	Intron (uc008egd.1/212307, intron 2 of 4)	ENSMUSG00000024277
Mapre2	microtubule-associated protein, RP/EB family, member 2	-0.65	0.119	chr18	23836259	23836558	Intron (uc008egd.1/212307, intron 3 of 4)	ENSMUSG00000024277
Mapre2	microtubule-associated protein, RP/EB family, member 2	-1.28	1.2e-06	chr18	23869241	23869540	Intron (uc012bah.1/212307, intron 5 of 7)	ENSMUSG00000024277
Mapre2	microtubule-associated protein, RP/EB family, member 2	-0.8	0.069	chr18	23884561	23884860	Intron (uc012bah.1/212307, intron 7 of 7)	ENSMUSG00000024277
Mapre2	microtubule-associated protein, RP/EB family, member 2	-2.02	3.02e-05	chr18	23921958	23922257	Distal Intergenic	ENSMUSG00000024277
Zfp397	zinc finger protein 397	-0.83	0.0558	chr18	23943381	23943680	Distal Intergenic	ENSMUSG00000024276
Zfp397	zinc finger protein 397	-0.08	0.732	chr18	23954409	23954708	5' UTR	ENSMUSG00000024276
Zfp35	zinc finger protein 35	-0.17	0.585	chr18	23986971	23987270	Promoter (2-3kb)	ENSMUSG00000063281
Zfp35	zinc finger protein 35	0.56	0.0709	chr18	23989225	23989524	Promoter (<=1kb)	ENSMUSG00000063281
Zfp24	zinc finger protein 24	-0.29	0.123	chr18	24020494	24020793	5' UTR	ENSMUSG00000051469
Zfp24	zinc finger protein 24	0.07	0.901	chr18	24025307	24025606	Promoter (4-5kb)	ENSMUSG00000051469
Ino80c	INO80 complex subunit C	-0.1	0.801	chr18	24112383	24112682	Exon (uc008ego.1/225280, exon 3 of 5)	ENSMUSG00000047989
Ino80c	INO80 complex subunit C	0.18	0.644	chr18	24116614	24116913	Intron (uc008ego.1/225280, intron 1 of 4)	ENSMUSG00000047989
Ino80c	INO80 complex subunit C	0.06	0.832	chr18	24121612	24121911	5' UTR	ENSMUSG00000047989
Ino80c	INO80 complex subunit C	0.15	0.697	chr18	24127357	24127656	Distal Intergenic	ENSMUSG00000047989
Ino80c	INO80 complex subunit C	0.73	0.0638	chr18	24132345	24132644	Distal Intergenic	ENSMUSG00000047989
Galnt1	polypeptide N-acetylgalactosaminyltransferase 1	-0.11	0.627	chr18	24205423	24205722	5' UTR	ENSMUSG00000000420
Mir187	microRNA 187	-2.65	1.58e-12	chr18	24402883	24403182	Distal Intergenic	ENSMUSG00000065532
2700062C07Rik	RIKEN cDNA 2700062C07 gene	-0.08	0.848	chr18	24467249	24467548	Promoter (3-4kb)	ENSMUSG00000024273
2700062C07Rik	RIKEN cDNA 2700062C07 gene	-0.03	0.944	chr18	24470551	24470850	Promoter (<=1kb)	ENSMUSG00000024273
Rprd1a	regulation of nuclear pre-mRNA domain containing 1A	-0.39	0.124	chr18	24529758	24530057	Exon (uc008egu.1/225283, exon 1 of 7)	ENSMUSG00000040446
Slc39a6	solute carrier family 39 (metal ion transporter), member 6	-0.58	0.231	chr18	24579205	24579504	Downstream (<1kb)	ENSMUSG00000024270
Slc39a6	solute carrier family 39 (metal ion transporter), member 6	-0.29	0.381	chr18	24603519	24603818	5' UTR	ENSMUSG00000024270
Elp2	elongator acetyltransferase complex subunit 2	-0.85	0.127	chr18	24635068	24635367	Intron (uc008egx.1/58523, intron 21 of 21)	ENSMUSG00000024271
Mocos	molybdenum cofactor sulfurase	-0.12	0.788	chr18	24653815	24654114	5' UTR	ENSMUSG00000039616
Fhod3	formin homology 2 domain containing 3	-2.12	3.56e-05	chr18	25016068	25016367	Intron (uc008ehb.2/225288, intron 10 of 26)	ENSMUSG00000034295
Tpgs2	tubulin polyglutamylase complex subunit 2	-0.37	0.153	chr18	25168413	25168712	5' UTR	ENSMUSG00000024269
Celf4	CUGBP, Elav-like family member 4	-0.83	0.158	chr18	25484683	25484982	Intron (uc008ehk.2/108013, intron 11 of 11)	ENSMUSG00000024268
Celf4	CUGBP, Elav-like family member 4	-1.07	0.00165	chr18	25505603	25505902	Intron (uc008ehk.2/108013, intron 3 of 11)	ENSMUSG00000024268
Celf4	CUGBP, Elav-like family member 4	-1.11	0.0481	chr18	25507995	25508294	Intron (uc008ehk.2/108013, intron 3 of 11)	ENSMUSG00000024268
Celf4	CUGBP, Elav-like family member 4	-2.33	3.24e-05	chr18	25518073	25518372	Intron (uc008ehk.2/108013, intron 3 of 11)	ENSMUSG00000024268
Celf4	CUGBP, Elav-like family member 4	-1.85	0.000168	chr18	25521890	25522189	Intron (uc008ehk.2/108013, intron 3 of 11)	ENSMUSG00000024268
Celf4	CUGBP, Elav-like family member 4	-1.46	0.000368	chr18	25526047	25526346	Intron (uc008ehk.2/108013, intron 3 of 11)	ENSMUSG00000024268
Celf4	CUGBP, Elav-like family member 4	-1.5	0.00308	chr18	25530544	25530843	Intron (uc008ehk.2/108013, intron 3 of 11)	ENSMUSG00000024268
Celf4	CUGBP, Elav-like family member 4	-0.74	0.129	chr18	25539350	25539649	Intron (uc008ehk.2/108013, intron 2 of 11)	ENSMUSG00000024268
Celf4	CUGBP, Elav-like family member 4	-1.39	0.000639	chr18	25549921	25550220	Intron (uc008ehk.2/108013, intron 2 of 11)	ENSMUSG00000024268
Celf4	CUGBP, Elav-like family member 4	-2.72	2.68e-06	chr18	25564164	25564463	Intron (uc008ehk.2/108013, intron 2 of 11)	ENSMUSG00000024268
Celf4	CUGBP, Elav-like family member 4	-1.29	0.0239	chr18	25567369	25567668	Intron (uc008ehk.2/108013, intron 2 of 11)	ENSMUSG00000024268
Celf4	CUGBP, Elav-like family member 4	-0.69	0.159	chr18	25572114	25572413	Intron (uc008ehk.2/108013, intron 2 of 11)	ENSMUSG00000024268
Celf4	CUGBP, Elav-like family member 4	-1.85	4.11e-06	chr18	25583305	25583604	Intron (uc008ehk.2/108013, intron 2 of 11)	ENSMUSG00000024268
Celf4	CUGBP, Elav-like family member 4	-1.91	5.17e-11	chr18	25597663	25597962	Exon (uc008ehp.1/uc008ehp.1, exon 1 of 2)	ENSMUSG00000024268
Celf4	CUGBP, Elav-like family member 4	-0.45	0.243	chr18	25606817	25607116	Intron (uc008ehk.2/108013, intron 2 of 11)	ENSMUSG00000024268
Celf4	CUGBP, Elav-like family member 4	-1.74	0.000141	chr18	25609379	25609678	Intron (uc008ehk.2/108013, intron 2 of 11)	ENSMUSG00000024268
Celf4	CUGBP, Elav-like family member 4	-1.43	6.36e-07	chr18	25630142	25630441	Intron (uc008ehk.2/108013, intron 2 of 11)	ENSMUSG00000024268
Celf4	CUGBP, Elav-like family member 4	-1.26	0.00298	chr18	25640116	25640415	Intron (uc008ehk.2/108013, intron 2 of 11)	ENSMUSG00000024268
Celf4	CUGBP, Elav-like family member 4	-1.52	0.02	chr18	25646732	25647031	Intron (uc008ehk.2/108013, intron 2 of 11)	ENSMUSG00000024268
Celf4	CUGBP, Elav-like family member 4	-1.86	1.05e-05	chr18	25661952	25662251	Intron (uc008ehk.2/108013, intron 2 of 11)	ENSMUSG00000024268
Celf4	CUGBP, Elav-like family member 4	-1.02	0.0823	chr18	25667710	25668009	Intron (uc008ehk.2/108013, intron 2 of 11)	ENSMUSG00000024268
Celf4	CUGBP, Elav-like family member 4	-2.06	0.00047	chr18	25668789	25669088	Intron (uc008ehk.2/108013, intron 2 of 11)	ENSMUSG00000024268
Celf4	CUGBP, Elav-like family member 4	-1.27	4.41e-08	chr18	25678810	25679109	3' UTR	ENSMUSG00000024268
Celf4	CUGBP, Elav-like family member 4	-2.16	1.57e-11	chr18	25694458	25694757	Intron (uc008ehk.2/108013, intron 1 of 11)	ENSMUSG00000024268
Celf4	CUGBP, Elav-like family member 4	-2.51	2.93e-08	chr18	25702719	25703018	Intron (uc008ehk.2/108013, intron 1 of 11)	ENSMUSG00000024268
Celf4	CUGBP, Elav-like family member 4	-1.04	0.0494	chr18	25714500	25714799	Intron (uc008ehk.2/108013, intron 1 of 11)	ENSMUSG00000024268
Celf4	CUGBP, Elav-like family member 4	-1.39	8.53e-06	chr18	25724236	25724535	Intron (uc008ehk.2/108013, intron 1 of 11)	ENSMUSG00000024268
Celf4	CUGBP, Elav-like family member 4	-1.41	0.00678	chr18	25728052	25728351	Intron (uc008ehk.2/108013, intron 1 of 11)	ENSMUSG00000024268
Celf4	CUGBP, Elav-like family member 4	-2.39	5.26e-05	chr18	25734791	25735090	Intron (uc008ehk.2/108013, intron 1 of 11)	ENSMUSG00000024268
Celf4	CUGBP, Elav-like family member 4	-0.9	0.0847	chr18	25745929	25746228	Intron (uc008ehk.2/108013, intron 1 of 11)	ENSMUSG00000024268
Celf4	CUGBP, Elav-like family member 4	-1.56	5.37e-12	chr18	25753171	25753470	Exon (uc008ehk.2/108013, exon 1 of 12)	ENSMUSG00000024268
Celf4	CUGBP, Elav-like family member 4	-1.93	0.000539	chr18	25923941	25924240	Distal Intergenic	ENSMUSG00000024268
Celf4	CUGBP, Elav-like family member 4	-1.7	1.54e-05	chr18	26015396	26015695	Intron (uc008ehr.1/uc008ehr.1, intron 1 of 3)	ENSMUSG00000024268
Celf4	CUGBP, Elav-like family member 4	0.66	0.265	chr18	26515919	26516218	Distal Intergenic	ENSMUSG00000024268
4930474G06Rik	RIKEN cDNA 4930474G06 gene	-1.48	0.00348	chr18	28419209	28419508	Distal Intergenic	NA
4930474G06Rik	RIKEN cDNA 4930474G06 gene	-2.27	1.39e-09	chr18	28719705	28720004	Intron (uc029tmb.1/320624, intron 2 of 4)	NA
4930578E11Rik	RIKEN cDNA 4930578E11 gene	-2.29	4.53e-06	chr18	29242538	29242837	Distal Intergenic	NA
Pik3c3	phosphatidylinositol 3-kinase catalytic subunit type 3	-1.53	0.00654	chr18	29951145	29951444	Distal Intergenic	ENSMUSG00000033628
Pik3c3	phosphatidylinositol 3-kinase catalytic subunit type 3	0.65	0.109	chr18	30071575	30071874	Distal Intergenic	ENSMUSG00000033628
Pik3c3	phosphatidylinositol 3-kinase catalytic subunit type 3	-1.15	0.0345	chr18	30521985	30522284	Distal Intergenic	ENSMUSG00000033628
Pik3c3	phosphatidylinositol 3-kinase catalytic subunit type 3	-0.89	0.00285	chr18	30529770	30530069	Distal Intergenic	ENSMUSG00000033628
Rit2	Ras-like without CAAX 2	-1.51	2.95e-07	chr18	31316643	31316942	5' UTR	ENSMUSG00000057455
Syt4	synaptotagmin IV	-1.52	5.19e-09	chr18	31447062	31447361	5' UTR	ENSMUSG00000024261
Slc25a46	solute carrier family 25, member 46	-0.05	0.849	chr18	31609603	31609902	5' UTR	ENSMUSG00000024259
Sap130	Sin3A associated protein	0.11	0.726	chr18	31634438	31634737	5' UTR	ENSMUSG00000024260
Ammecr1l	AMME chromosomal region gene 1-like	-0.42	0.0399	chr18	31759446	31759745	Promoter (<=1kb)	ENSMUSG00000041915
Polr2d	polymerase (RNA) II (DNA directed) polypeptide D	-0.03	0.945	chr18	31789173	31789472	Exon (uc008eim.2/69241, exon 1 of 4)	ENSMUSG00000024258
Wdr33	WD repeat domain 33	-0.1	0.692	chr18	31804120	31804419	5' UTR	ENSMUSG00000024400
Wdr33	WD repeat domain 33	-0.58	0.281	chr18	31826648	31826947	Intron (uc008ein.2/74320, intron 1 of 1)	ENSMUSG00000024400
Sft2d3	SFT2 domain containing 3	-0.41	0.0287	chr18	31910978	31911277	5' UTR	ENSMUSG00000044982
Lims2	LIM and senescent cell antigen like domains 2	0.6	0.0264	chr18	31931584	31931883	Intron (uc008eiv.1/225341, intron 1 of 9)	ENSMUSG00000024395
Lims2	LIM and senescent cell antigen like domains 2	0.24	0.608	chr18	31936386	31936685	Intron (uc008eiv.1/225341, intron 1 of 9)	ENSMUSG00000024395
Lims2	LIM and senescent cell antigen like domains 2	0.41	0.267	chr18	31937539	31937838	Intron (uc008eiv.1/225341, intron 1 of 9)	ENSMUSG00000024395
Gpr17	G protein-coupled receptor 17	0.4	0.227	chr18	31945994	31946293	3' UTR	ENSMUSG00000052229
Lims2	LIM and senescent cell antigen like domains 2	0.4	0.227	chr18	31945994	31946293	3' UTR	ENSMUSG00000024395
Iws1	IWS1, SUPT6 interacting protein	-0.38	0.0683	chr18	32067727	32068026	5' UTR	ENSMUSG00000024384
Map3k2	mitogen-activated protein kinase kinase kinase 2	-0.25	0.269	chr18	32163114	32163413	5' UTR	ENSMUSG00000024383
Ercc3	excision repair cross-complementing rodent repair deficiency, complementation group 3	-0.27	0.271	chr18	32239902	32240201	Promoter (<=1kb)	ENSMUSG00000024382
A830052D11Rik	RIKEN cDNA A830052D11 gene	0.21	0.699	chr18	32362586	32362885	Intron (uc008ejg.1/402767, intron 2 of 2)	ENSMUSG00000097413
A830052D11Rik	RIKEN cDNA A830052D11 gene	-0.5	0.0106	chr18	32377341	32377640	5' UTR	ENSMUSG00000097413
Bin1	bridging integrator 1	-0.5	0.0106	chr18	32377341	32377640	5' UTR	ENSMUSG00000024381
Bin1	bridging integrator 1	-0.66	0.0471	chr18	32390670	32390969	Intron (uc008ejh.1/30948, intron 1 of 18)	ENSMUSG00000024381
Bin1	bridging integrator 1	-0.75	0.106	chr18	32397418	32397717	Intron (uc008ejh.1/30948, intron 1 of 18)	ENSMUSG00000024381
Bin1	bridging integrator 1	-1.5	5.2e-06	chr18	32410908	32411207	Intron (uc008ejh.1/30948, intron 2 of 18)	ENSMUSG00000024381
Wdr36	WD repeat domain 36	-0.58	0.0452	chr18	32837340	32837639	5' UTR	ENSMUSG00000038299
Camk4	calcium/calmodulin-dependent protein kinase IV	-1.27	0.000192	chr18	32939129	32939428	5' UTR	ENSMUSG00000038128
Camk4	calcium/calmodulin-dependent protein kinase IV	-2.37	2.09e-08	chr18	32956145	32956444	Intron (uc008ejq.2/12326, intron 1 of 10)	ENSMUSG00000038128
Stard4	StAR-related lipid transfer (START) domain containing 4	0.11	0.783	chr18	33213607	33213906	5' UTR	ENSMUSG00000024378
Nrep	neuronal regeneration related protein	-0.68	0.104	chr18	33447766	33448065	Intron (uc008ejt.2/27528, intron 2 of 3)	ENSMUSG00000042834
Gm10549	predicted gene 10549	-0.35	0.146	chr18	33464130	33464429	Exon (uc029tmf.1/433171, exon 1 of 3)	NA
Epb41l4aos	erythrocyte membrane protein band 4.1 like 4a, opposite strand	0.13	0.626	chr18	33794879	33795178	Exon (uc008ejv.2/69749, exon 1 of 3)	ENSMUSG00000087590
Epb41l4a	erythrocyte membrane protein band 4.1 like 4a	-1.33	0.00168	chr18	33850811	33851110	Intron (uc008ejx.1/13824, intron 12 of 22)	ENSMUSG00000024376
Epb41l4a	erythrocyte membrane protein band 4.1 like 4a	0.69	0.0829	chr18	34042594	34042893	Distal Intergenic	ENSMUSG00000024376
Epb41l4a	erythrocyte membrane protein band 4.1 like 4a	-0.76	0.135	chr18	34089072	34089371	Distal Intergenic	ENSMUSG00000024376
Gm10548	ribosomal protein L29 pseudogene	0.63	0.117	chr18	34116867	34117166	Distal Intergenic	ENSMUSG00000073607
Gm10548	ribosomal protein L29 pseudogene	0.5	0.149	chr18	34173458	34173757	Distal Intergenic	ENSMUSG00000073607
Gm10548	ribosomal protein L29 pseudogene	-0.36	0.439	chr18	34183654	34183953	Distal Intergenic	ENSMUSG00000073607
Gm10548	ribosomal protein L29 pseudogene	0.53	0.21	chr18	34193333	34193632	Distal Intergenic	ENSMUSG00000073607
Apc	adenomatosis polyposis coli	-0.21	0.201	chr18	34221034	34221333	5' UTR	ENSMUSG00000005871
Gm10548	ribosomal protein L29 pseudogene	-0.21	0.201	chr18	34221034	34221333	5' UTR	ENSMUSG00000073607
Apc	adenomatosis polyposis coli	0.12	0.599	chr18	34248274	34248573	Intron (uc008ekd.1/11789, intron 1 of 10)	ENSMUSG00000005871
Srp19	signal recognition particle 19	-0.41	0.0567	chr18	34330777	34331076	Promoter (<=1kb)	ENSMUSG00000014504
Reep5	receptor accessory protein 5	0.08	0.865	chr18	34354433	34354732	Intron (uc008eki.3/13476, intron 3 of 4)	ENSMUSG00000005873
Reep5	receptor accessory protein 5	0.23	0.539	chr18	34356351	34356650	Intron (uc008eki.3/13476, intron 3 of 4)	ENSMUSG00000005873
Reep5	receptor accessory protein 5	0.2	0.426	chr18	34362684	34362983	Intron (uc008eki.3/13476, intron 2 of 4)	ENSMUSG00000005873
Reep5	receptor accessory protein 5	0.6	0.101	chr18	34370361	34370660	Intron (uc008eki.3/13476, intron 2 of 4)	ENSMUSG00000005873
Reep5	receptor accessory protein 5	-0.28	0.226	chr18	34372857	34373156	Intron (uc008eki.3/13476, intron 1 of 4)	ENSMUSG00000005873
Pkd2l2	polycystic kidney disease 2-like 2	-0.37	0.236	chr18	34409404	34409703	5' UTR	ENSMUSG00000014503
Pkd2l2	polycystic kidney disease 2-like 2	0.34	0.459	chr18	34426865	34427164	Intron (uc012bay.1/53871, intron 6 of 14)	ENSMUSG00000014503
Fam13b	family with sequence similarity 13, member B	-0.42	0.0308	chr18	34506520	34506819	5' UTR	ENSMUSG00000036501
Fam13b	family with sequence similarity 13, member B	0.28	0.771	chr18	34515367	34515666	Distal Intergenic	ENSMUSG00000036501
Brd8	bromodomain containing 8	-0.19	0.473	chr18	34624509	34624808	5' UTR	ENSMUSG00000003778
Kif20a	kinesin family member 20A	-0.19	0.473	chr18	34624509	34624808	5' UTR	ENSMUSG00000003779
Cdc23	CDC23 cell division cycle 23	0.18	0.53	chr18	34651359	34651658	Exon (uc008elb.1/52563, exon 1 of 17)	ENSMUSG00000024370
Fam53c	family with sequence similarity 53, member C	-0.29	0.0673	chr18	34759084	34759383	5' UTR	ENSMUSG00000034300
Kdm3b	KDM3B lysine (K)-specific demethylase 3B	0.08	0.726	chr18	34777186	34777485	Exon (uc008elo.1/277250, exon 1 of 7)	ENSMUSG00000038773
Reep2	receptor accessory protein 2	-0.87	8.49e-05	chr18	34840622	34840921	5' UTR	ENSMUSG00000038555
Reep2	receptor accessory protein 2	-0.43	0.322	chr18	34850326	34850625	Distal Intergenic	ENSMUSG00000038555
Egr1	early growth response 1	-0.89	0.00163	chr18	34855558	34855857	Distal Intergenic	ENSMUSG00000038418
Egr1	early growth response 1	-0.22	0.545	chr18	34859356	34859655	Promoter (1-2kb)	ENSMUSG00000038418
Egr1	early growth response 1	-1.81	8.21e-07	chr18	34861049	34861348	5' UTR	ENSMUSG00000038418
Etf1	eukaryotic translation termination factor 1	-0.9	0.0194	chr18	34887434	34887733	Distal Intergenic	ENSMUSG00000024360
Etf1	eukaryotic translation termination factor 1	-0.91	0.0302	chr18	34900037	34900336	Downstream (2-3kb)	ENSMUSG00000024360
Etf1	eukaryotic translation termination factor 1	-0.58	0.194	chr18	34901677	34901976	Downstream (<1kb)	ENSMUSG00000024360
Etf1	eukaryotic translation termination factor 1	-0.17	0.5	chr18	34931527	34931826	5' UTR	ENSMUSG00000024360
Hspa9	heat shock protein 9	-0.34	0.0805	chr18	34954474	34954773	Promoter (<=1kb)	ENSMUSG00000024359
Hspa9	heat shock protein 9	-0.92	8.53e-05	chr18	34983037	34983336	Intron (uc008elw.1/uc008elw.1, intron 1 of 1)	ENSMUSG00000024359
Hspa9	heat shock protein 9	-0.33	0.538	chr18	34989363	34989662	Intron (uc008elw.1/uc008elw.1, intron 1 of 1)	ENSMUSG00000024359
Hspa9	heat shock protein 9	-0.95	0.00328	chr18	35021536	35021835	Intron (uc008elx.1/uc008elx.1, intron 4 of 5)	ENSMUSG00000024359
Hspa9	heat shock protein 9	-1.35	5.28e-05	chr18	35027416	35027715	Intron (uc008elx.1/uc008elx.1, intron 4 of 5)	ENSMUSG00000024359
Ctnna1	catenin (cadherin associated protein), alpha 1	-0.18	0.704	chr18	35045369	35045668	Intron (uc008elx.1/uc008elx.1, intron 4 of 5)	ENSMUSG00000037815
Ctnna1	catenin (cadherin associated protein), alpha 1	0.67	0.0206	chr18	35118913	35119212	5' UTR	ENSMUSG00000037815
Ctnna1	catenin (cadherin associated protein), alpha 1	-0.9	3.71e-05	chr18	35214599	35214898	5' UTR	ENSMUSG00000037815
Lrrtm2	leucine rich repeat transmembrane neuronal 2	-0.9	3.71e-05	chr18	35214599	35214898	5' UTR	ENSMUSG00000071862
Ctnna1	catenin (cadherin associated protein), alpha 1	-1.25	0.00364	chr18	35237634	35237933	Intron (uc008ely.1/12385, intron 10 of 17)	ENSMUSG00000037815
Ctnna1	catenin (cadherin associated protein), alpha 1	-0.33	0.5	chr18	35240997	35241296	Intron (uc008ely.1/12385, intron 11 of 17)	ENSMUSG00000037815
Ctnna1	catenin (cadherin associated protein), alpha 1	-0.87	0.0931	chr18	35251983	35252282	Intron (uc008ely.1/12385, intron 16 of 17)	ENSMUSG00000037815
Ctnna1	catenin (cadherin associated protein), alpha 1	-1.7	0.00026	chr18	35254732	35255031	3' UTR	ENSMUSG00000037815
Ctnna1	catenin (cadherin associated protein), alpha 1	-1.82	5.65e-05	chr18	35256961	35257260	Distal Intergenic	ENSMUSG00000037815
Sil1	endoplasmic reticulum chaperone SIL1 homolog (S. cerevisiae)	-1.18	3.44e-07	chr18	35265161	35265460	Downstream (<1kb)	ENSMUSG00000024357
Sil1	endoplasmic reticulum chaperone SIL1 homolog (S. cerevisiae)	-1.9	3.24e-08	chr18	35299812	35300111	Intron (uc008emc.2/81500, intron 7 of 9)	ENSMUSG00000024357
Sil1	endoplasmic reticulum chaperone SIL1 homolog (S. cerevisiae)	-2.43	2.99e-08	chr18	35309465	35309764	Intron (uc008emc.2/81500, intron 7 of 9)	ENSMUSG00000024357
Sil1	endoplasmic reticulum chaperone SIL1 homolog (S. cerevisiae)	-2.02	0.000126	chr18	35316832	35317131	Intron (uc008emc.2/81500, intron 7 of 9)	ENSMUSG00000024357
Sil1	endoplasmic reticulum chaperone SIL1 homolog (S. cerevisiae)	-1.67	3.09e-08	chr18	35402529	35402828	Intron (uc008emc.2/81500, intron 3 of 9)	ENSMUSG00000024357
Sil1	endoplasmic reticulum chaperone SIL1 homolog (S. cerevisiae)	-1.06	0.00898	chr18	35417776	35418075	Exon (uc008emc.2/81500, exon 3 of 10)	ENSMUSG00000024357
Sil1	endoplasmic reticulum chaperone SIL1 homolog (S. cerevisiae)	-0.63	0.0216	chr18	35440182	35440481	Intron (uc008emc.2/81500, intron 1 of 9)	ENSMUSG00000024357
Sil1	endoplasmic reticulum chaperone SIL1 homolog (S. cerevisiae)	0.13	0.759	chr18	35482551	35482850	Intron (uc008emc.2/81500, intron 1 of 9)	ENSMUSG00000024357
Sil1	endoplasmic reticulum chaperone SIL1 homolog (S. cerevisiae)	-0.82	0.0033	chr18	35498568	35498867	5' UTR	ENSMUSG00000024357
Snhg4	small nucleolar RNA host gene 4	-0.61	0.055	chr18	35553404	35553703	Exon (uc008eme.1/100503380, exon 1 of 3)	ENSMUSG00000097769
Matr3	matrin 3	-0.41	0.0229	chr18	35562254	35562553	5' UTR	ENSMUSG00000037236
Paip2	polyadenylate-binding protein-interacting protein 2	-0.57	0.00261	chr18	35598686	35598985	5' UTR	ENSMUSG00000037058
Prob1	proline rich basic protein 1	0.54	0.126	chr18	35655104	35655403	Exon (uc033hgc.1/381148, exon 1 of 1)	ENSMUSG00000073600
Spata24	spermatogenesis associated 24	0.1	0.805	chr18	35661828	35662127	5' UTR	ENSMUSG00000024352
Dnajc18	DnaJ heat shock protein family (Hsp40) member C18	0.27	0.291	chr18	35675885	35676184	Intron (uc008emq.3/76594, intron 7 of 7)	ENSMUSG00000024350
Dnajc18	DnaJ heat shock protein family (Hsp40) member C18	-1.68	5.4e-08	chr18	35682231	35682530	Intron (uc008emq.3/76594, intron 5 of 7)	ENSMUSG00000024350
Dnajc18	DnaJ heat shock protein family (Hsp40) member C18	-0.2	0.443	chr18	35702814	35703113	5' UTR	ENSMUSG00000024350
Tmem173	transmembrane protein 173	0.31	0.42	chr18	35739795	35740094	5' UTR	ENSMUSG00000024349
Tmem173	transmembrane protein 173	-0.14	0.571	chr18	35751910	35752209	Distal Intergenic	ENSMUSG00000024349
Ube2d2a	ubiquitin-conjugating enzyme E2D 2A	0	0.994	chr18	35771195	35771494	Promoter (<=1kb)	ENSMUSG00000091896
Ube2d2a	ubiquitin-conjugating enzyme E2D 2A	-0.35	0.509	chr18	35811791	35812090	Distal Intergenic	ENSMUSG00000091896
Ube2d2a	ubiquitin-conjugating enzyme E2D 2A	-1.18	7.2e-06	chr18	35815555	35815854	Distal Intergenic	ENSMUSG00000091896
Cxxc5	CXXC finger 5	-0.22	0.335	chr18	35829818	35830117	5' UTR	ENSMUSG00000046668
Cxxc5	CXXC finger 5	-0.8	0.000636	chr18	35839361	35839660	Intron (uc008emx.1/67393, intron 1 of 2)	ENSMUSG00000046668
Cxxc5	CXXC finger 5	-0.23	0.31	chr18	35848303	35848602	Intron (uc008emx.1/67393, intron 1 of 2)	ENSMUSG00000046668
Cxxc5	CXXC finger 5	-0.06	0.825	chr18	35855942	35856241	Intron (uc008emx.1/67393, intron 1 of 2)	ENSMUSG00000046668
Cxxc5	CXXC finger 5	0.05	0.907	chr18	35862103	35862402	Distal Intergenic	ENSMUSG00000046668
Cxxc5	CXXC finger 5	0.54	0.18	chr18	35865134	35865433	Distal Intergenic	ENSMUSG00000046668
Cxxc5	CXXC finger 5	-0.22	0.597	chr18	35867872	35868171	Distal Intergenic	ENSMUSG00000046668
Cxxc5	CXXC finger 5	-0.11	0.664	chr18	35873466	35873765	Distal Intergenic	ENSMUSG00000046668
Cxxc5	CXXC finger 5	-0.04	0.928	chr18	35878885	35879184	Distal Intergenic	ENSMUSG00000046668
Cxxc5	CXXC finger 5	-0.97	1.94e-05	chr18	35889448	35889747	Distal Intergenic	ENSMUSG00000046668
Cxxc5	CXXC finger 5	0.56	0.115	chr18	35898876	35899175	Distal Intergenic	ENSMUSG00000046668
Psd2	pleckstrin and Sec7 domain containing 2	-1.07	0.000234	chr18	35913550	35913849	Intron (uc008emz.1/uc008emz.1, intron 1 of 1)	ENSMUSG00000024347
Psd2	pleckstrin and Sec7 domain containing 2	-0.43	0.166	chr18	35919925	35920224	Distal Intergenic	ENSMUSG00000024347
Psd2	pleckstrin and Sec7 domain containing 2	-0.24	0.62	chr18	35930629	35930928	Distal Intergenic	ENSMUSG00000024347
Psd2	pleckstrin and Sec7 domain containing 2	-0.26	0.487	chr18	35933299	35933598	Distal Intergenic	ENSMUSG00000024347
Psd2	pleckstrin and Sec7 domain containing 2	-0.98	2.42e-05	chr18	35938697	35938996	Distal Intergenic	ENSMUSG00000024347
Psd2	pleckstrin and Sec7 domain containing 2	0.74	0.00678	chr18	35960309	35960608	Promoter (4-5kb)	ENSMUSG00000024347
Psd2	pleckstrin and Sec7 domain containing 2	0.51	0.0959	chr18	35965147	35965446	5' UTR	ENSMUSG00000024347
Psd2	pleckstrin and Sec7 domain containing 2	0.81	0.0104	chr18	35975747	35976046	Intron (uc008ena.4/74002, intron 1 of 14)	ENSMUSG00000024347
Psd2	pleckstrin and Sec7 domain containing 2	-1.91	0.000134	chr18	36013769	36014068	3' UTR	ENSMUSG00000024347
Nrg2	neuregulin 2	0.04	0.877	chr18	36018369	36018668	Exon (uc012bbl.2/100042150, exon 10 of 10)	ENSMUSG00000060275
Nrg2	neuregulin 2	-0.03	0.949	chr18	36021147	36021446	Exon (uc012bbl.2/100042150, exon 9 of 10)	ENSMUSG00000060275
Nrg2	neuregulin 2	-2.52	1.38e-06	chr18	36151209	36151508	Intron (uc012bbl.2/100042150, intron 1 of 9)	ENSMUSG00000060275
Nrg2	neuregulin 2	-2.18	1.44e-05	chr18	36154072	36154371	Intron (uc012bbl.2/100042150, intron 1 of 9)	ENSMUSG00000060275
Nrg2	neuregulin 2	-0.84	0.00302	chr18	36196754	36197053	Exon (uc012bbl.2/100042150, exon 1 of 10)	ENSMUSG00000060275
Pura	purine rich element binding protein A	-0.32	0.0421	chr18	36280706	36281005	Promoter (<=1kb)	ENSMUSG00000043991
Pura	purine rich element binding protein A	-0.07	0.84	chr18	36286743	36287042	5' UTR	ENSMUSG00000043991
Igip	IgA inducing protein	-0.17	0.51	chr18	36320263	36320562	Distal Intergenic	ENSMUSG00000110185
Cystm1	cysteine-rich transmembrane module containing 1	-0.09	0.769	chr18	36328256	36328555	Distal Intergenic	ENSMUSG00000046727
Cystm1	cysteine-rich transmembrane module containing 1	-0.43	0.105	chr18	36348739	36349038	5' UTR	ENSMUSG00000046727
Cystm1	cysteine-rich transmembrane module containing 1	0.6	0.0369	chr18	36386674	36386973	Intron (uc008eni.1/66060, intron 2 of 2)	ENSMUSG00000046727
Cystm1	cysteine-rich transmembrane module containing 1	0.57	0.124	chr18	36396347	36396646	Intron (uc008enj.1/66060, intron 2 of 2)	ENSMUSG00000046727
Cystm1	cysteine-rich transmembrane module containing 1	-0.28	0.534	chr18	36400978	36401277	Intron (uc008enj.1/66060, intron 2 of 2)	ENSMUSG00000046727
Cystm1	cysteine-rich transmembrane module containing 1	-1.19	0.00549	chr18	36402911	36403210	3' UTR	ENSMUSG00000046727
Pfdn1	prefoldin 1	-1.34	0.000607	chr18	36404493	36404792	Intron (uc008enk.1/67199, intron 3 of 3)	ENSMUSG00000024346
Pfdn1	prefoldin 1	0.25	0.626	chr18	36446667	36446966	Intron (uc008enk.1/67199, intron 2 of 3)	ENSMUSG00000024346
Pfdn1	prefoldin 1	0.22	0.492	chr18	36454239	36454538	5' UTR	ENSMUSG00000024346
Pfdn1	prefoldin 1	0.5	0.271	chr18	36456317	36456616	Promoter (1-2kb)	ENSMUSG00000024346
Hbegf	heparin-binding EGF-like growth factor	0.3	0.392	chr18	36515365	36515664	5' UTR	ENSMUSG00000024486
Slc4a9	solute carrier family 4, sodium bicarbonate cotransporter, member 9	-0.13	0.741	chr18	36521860	36522159	Distal Intergenic	ENSMUSG00000024485
Ankhd1	ankyrin repeat and KH domain containing 1	-0.42	0.0714	chr18	36559927	36560226	Promoter (<=1kb)	ENSMUSG00000024483
Sra1	steroid receptor RNA activator 1	-0.07	0.816	chr18	36669962	36670261	5' UTR	ENSMUSG00000006050
Apbb3	amyloid beta (A4) precursor protein-binding, family B, member 3	-0.25	0.317	chr18	36679014	36679313	5' UTR	ENSMUSG00000006050
Slc35a4	solute carrier family 35, member A4	-0.25	0.317	chr18	36679014	36679313	5' UTR	ENSMUSG00000033272
Tmco6	transmembrane and coiled-coil domains 6	-0.25	0.197	chr18	36735128	36735427	5' UTR	ENSMUSG00000006850
Ik	IK cytokine	-0.19	0.564	chr18	36744571	36744870	5' UTR	ENSMUSG00000024474
Ndufa2	NADH:ubiquinone oxidoreductase subunit A2	-0.19	0.564	chr18	36744571	36744870	5' UTR	ENSMUSG00000014294
Wdr55	WD repeat domain 55	-0.5	0.136	chr18	36759875	36760174	Promoter (<=1kb)	ENSMUSG00000042660
Hars	histidyl-tRNA synthetase	-0.06	0.858	chr18	36783065	36783364	5' UTR	ENSMUSG00000001380
Hars2	histidyl-tRNA synthetase 2	-0.06	0.858	chr18	36783065	36783364	5' UTR	ENSMUSG00000019143
Zmat2	zinc finger, matrin type 2	-0.09	0.781	chr18	36793960	36794259	Intron (uc008eos.1/66492, intron 1 of 5)	ENSMUSG00000001383
Vaultrc5	vault RNA component 5	-0.19	0.567	chr18	36801424	36801723	Promoter (<=1kb)	NA
Gm37013	predicted gene, 37013	-1.01	1.59e-05	chr18	37143811	37144110	Exon (uc008epk.3/353237, exon 1 of 4)	ENSMUSG00000103458
Gm38666	predicted gene, 38666	-1.01	1.59e-05	chr18	37143811	37144110	Exon (uc008epk.3/353237, exon 1 of 4)	NA
Gm38667	predicted gene, 38667	-1.01	1.59e-05	chr18	37143811	37144110	Exon (uc008epk.3/353237, exon 1 of 4)	NA
Pcdha1	protocadherin alpha 1	-1.01	1.59e-05	chr18	37143811	37144110	Exon (uc008epk.3/353237, exon 1 of 4)	ENSMUSG00000103442
Pcdha10	protocadherin alpha 10	-1.01	1.59e-05	chr18	37143811	37144110	Exon (uc008epk.3/353237, exon 1 of 4)	ENSMUSG00000007440
Pcdha11	protocadherin alpha 11	-1.01	1.59e-05	chr18	37143811	37144110	Exon (uc008epk.3/353237, exon 1 of 4)	ENSMUSG00000102206
Pcdha12	protocadherin alpha 12	-1.01	1.59e-05	chr18	37143811	37144110	Exon (uc008epk.3/353237, exon 1 of 4)	ENSMUSG00000103310
Pcdha2	protocadherin alpha 2	-1.01	1.59e-05	chr18	37143811	37144110	Exon (uc008epk.3/353237, exon 1 of 4)	ENSMUSG00000104148
Pcdha3	protocadherin alpha 3	-1.01	1.59e-05	chr18	37143811	37144110	Exon (uc008epk.3/353237, exon 1 of 4)	ENSMUSG00000102312
Pcdha4	protocadherin alpha 4	-1.01	1.59e-05	chr18	37143811	37144110	Exon (uc008epk.3/353237, exon 1 of 4)	ENSMUSG00000104252
Pcdha5	protocadherin alpha 5	-1.01	1.59e-05	chr18	37143811	37144110	Exon (uc008epk.3/353237, exon 1 of 4)	ENSMUSG00000103092
Pcdha6	protocadherin alpha 6	-1.01	1.59e-05	chr18	37143811	37144110	Exon (uc008epk.3/353237, exon 1 of 4)	ENSMUSG00000103707
Pcdha7	protocadherin alpha 7	-1.01	1.59e-05	chr18	37143811	37144110	Exon (uc008epk.3/353237, exon 1 of 4)	ENSMUSG00000104318
Pcdha8	protocadherin alpha 8	-1.01	1.59e-05	chr18	37143811	37144110	Exon (uc008epk.3/353237, exon 1 of 4)	ENSMUSG00000103800
Pcdha9	protocadherin alpha 9	-1.01	1.59e-05	chr18	37143811	37144110	Exon (uc008epk.3/353237, exon 1 of 4)	ENSMUSG00000103770
Pcdhac1	protocadherin alpha subfamily C, 1	-1.01	1.59e-05	chr18	37143811	37144110	Exon (uc008epk.3/353237, exon 1 of 4)	ENSMUSG00000103255
Pcdhac2	protocadherin alpha subfamily C, 2	-1.01	1.59e-05	chr18	37143811	37144110	Exon (uc008epk.3/353237, exon 1 of 4)	ENSMUSG00000102697
Gm37013	predicted gene, 37013	-1.11	0.00194	chr18	37178388	37178687	Exon (uc008epl.1/uc008epl.1, exon 1 of 4)	ENSMUSG00000103458
Gm38666	predicted gene, 38666	-1.11	0.00194	chr18	37178388	37178687	Exon (uc008epl.1/uc008epl.1, exon 1 of 4)	NA
Gm38667	predicted gene, 38667	-1.11	0.00194	chr18	37178388	37178687	Exon (uc008epl.1/uc008epl.1, exon 1 of 4)	NA
Pcdha1	protocadherin alpha 1	-1.11	0.00194	chr18	37178388	37178687	Exon (uc008epl.1/uc008epl.1, exon 1 of 4)	ENSMUSG00000103442
Pcdha10	protocadherin alpha 10	-1.11	0.00194	chr18	37178388	37178687	Exon (uc008epl.1/uc008epl.1, exon 1 of 4)	ENSMUSG00000007440
Pcdha11	protocadherin alpha 11	-1.11	0.00194	chr18	37178388	37178687	Exon (uc008epl.1/uc008epl.1, exon 1 of 4)	ENSMUSG00000102206
Pcdha12	protocadherin alpha 12	-1.11	0.00194	chr18	37178388	37178687	Exon (uc008epl.1/uc008epl.1, exon 1 of 4)	ENSMUSG00000103310
Pcdha2	protocadherin alpha 2	-1.11	0.00194	chr18	37178388	37178687	Exon (uc008epl.1/uc008epl.1, exon 1 of 4)	ENSMUSG00000104148
Pcdha3	protocadherin alpha 3	-1.11	0.00194	chr18	37178388	37178687	Exon (uc008epl.1/uc008epl.1, exon 1 of 4)	ENSMUSG00000102312
Pcdha4	protocadherin alpha 4	-1.11	0.00194	chr18	37178388	37178687	Exon (uc008epl.1/uc008epl.1, exon 1 of 4)	ENSMUSG00000104252
Pcdha5	protocadherin alpha 5	-1.11	0.00194	chr18	37178388	37178687	Exon (uc008epl.1/uc008epl.1, exon 1 of 4)	ENSMUSG00000103092
Pcdha6	protocadherin alpha 6	-1.11	0.00194	chr18	37178388	37178687	Exon (uc008epl.1/uc008epl.1, exon 1 of 4)	ENSMUSG00000103707
Pcdha7	protocadherin alpha 7	-1.11	0.00194	chr18	37178388	37178687	Exon (uc008epl.1/uc008epl.1, exon 1 of 4)	ENSMUSG00000104318
Pcdha8	protocadherin alpha 8	-1.11	0.00194	chr18	37178388	37178687	Exon (uc008epl.1/uc008epl.1, exon 1 of 4)	ENSMUSG00000103800
Pcdha9	protocadherin alpha 9	-1.11	0.00194	chr18	37178388	37178687	Exon (uc008epl.1/uc008epl.1, exon 1 of 4)	ENSMUSG00000103770
Pcdhac1	protocadherin alpha subfamily C, 1	-1.11	0.00194	chr18	37178388	37178687	Exon (uc008epl.1/uc008epl.1, exon 1 of 4)	ENSMUSG00000103255
Pcdhac2	protocadherin alpha subfamily C, 2	-1.11	0.00194	chr18	37178388	37178687	Exon (uc008epl.1/uc008epl.1, exon 1 of 4)	ENSMUSG00000102697
Gm37013	predicted gene, 37013	-1.46	1.69e-07	chr18	37217943	37218242	Intron (uc008eoy.3/100384868, intron 1 of 3)	ENSMUSG00000103458
Gm38666	predicted gene, 38666	-1.46	1.69e-07	chr18	37217943	37218242	Intron (uc008eoy.3/100384868, intron 1 of 3)	NA
Gm38667	predicted gene, 38667	-1.46	1.69e-07	chr18	37217943	37218242	Intron (uc008eoy.3/100384868, intron 1 of 3)	NA
Gm37013	predicted gene, 37013	0.23	0.557	chr18	37644058	37644357	5' UTR	ENSMUSG00000103458
Gm38666	predicted gene, 38666	0.23	0.557	chr18	37644058	37644357	5' UTR	NA
Gm38667	predicted gene, 38667	0.23	0.557	chr18	37644058	37644357	5' UTR	NA
Taf7	TATA-box binding protein associated factor 7	0.23	0.557	chr18	37644058	37644357	5' UTR	ENSMUSG00000051316
Gm37013	predicted gene, 37013	-0.06	0.894	chr18	37707117	37707416	Exon (uc008eqs.2/93714, exon 1 of 4)	ENSMUSG00000103458
Gm38666	predicted gene, 38666	-0.06	0.894	chr18	37707117	37707416	Exon (uc008eqs.2/93714, exon 1 of 4)	NA
Gm38667	predicted gene, 38667	-0.06	0.894	chr18	37707117	37707416	Exon (uc008eqs.2/93714, exon 1 of 4)	NA
Pcdhga1	protocadherin gamma subfamily A, 1	-0.06	0.894	chr18	37707117	37707416	Exon (uc008eqs.2/93714, exon 1 of 4)	ENSMUSG00000103144
Pcdhga2	protocadherin gamma subfamily A, 2	-0.06	0.894	chr18	37707117	37707416	Exon (uc008eqs.2/93714, exon 1 of 4)	ENSMUSG00000103332
Pcdhga3	protocadherin gamma subfamily A, 3	-0.06	0.894	chr18	37707117	37707416	Exon (uc008eqs.2/93714, exon 1 of 4)	ENSMUSG00000104346
Pcdhga4	protocadherin gamma subfamily A, 4	-0.06	0.894	chr18	37707117	37707416	Exon (uc008eqs.2/93714, exon 1 of 4)	ENSMUSG00000103677
Pcdhga5	protocadherin gamma subfamily A, 5	-0.06	0.894	chr18	37707117	37707416	Exon (uc008eqs.2/93714, exon 1 of 4)	ENSMUSG00000103567
Pcdhga6	protocadherin gamma subfamily A, 6	-0.06	0.894	chr18	37707117	37707416	Exon (uc008eqs.2/93714, exon 1 of 4)	ENSMUSG00000103793
Pcdhgb1	protocadherin gamma subfamily B, 1	-0.06	0.894	chr18	37707117	37707416	Exon (uc008eqs.2/93714, exon 1 of 4)	ENSMUSG00000103037
Pcdhgb2	protocadherin gamma subfamily B, 2	-0.06	0.894	chr18	37707117	37707416	Exon (uc008eqs.2/93714, exon 1 of 4)	ENSMUSG00000102748
Gm37013	predicted gene, 37013	0.14	0.741	chr18	37761890	37762189	Exon (uc029tmk.2/93705, exon 1 of 4)	ENSMUSG00000103458
Gm38666	predicted gene, 38666	0.14	0.741	chr18	37761890	37762189	Exon (uc029tmk.2/93705, exon 1 of 4)	NA
Gm38667	predicted gene, 38667	0.14	0.741	chr18	37761890	37762189	Exon (uc029tmk.2/93705, exon 1 of 4)	NA
Pcdhga1	protocadherin gamma subfamily A, 1	0.14	0.741	chr18	37761890	37762189	Exon (uc029tmk.2/93705, exon 1 of 4)	ENSMUSG00000103144
Pcdhga10	protocadherin gamma subfamily A, 10	0.14	0.741	chr18	37761890	37762189	Exon (uc029tmk.2/93705, exon 1 of 4)	ENSMUSG00000102222
Pcdhga11	protocadherin gamma subfamily A, 11	0.14	0.741	chr18	37761890	37762189	Exon (uc029tmk.2/93705, exon 1 of 4)	ENSMUSG00000102742
Pcdhga2	protocadherin gamma subfamily A, 2	0.14	0.741	chr18	37761890	37762189	Exon (uc029tmk.2/93705, exon 1 of 4)	ENSMUSG00000103332
Pcdhga3	protocadherin gamma subfamily A, 3	0.14	0.741	chr18	37761890	37762189	Exon (uc029tmk.2/93705, exon 1 of 4)	ENSMUSG00000104346
Pcdhga4	protocadherin gamma subfamily A, 4	0.14	0.741	chr18	37761890	37762189	Exon (uc029tmk.2/93705, exon 1 of 4)	ENSMUSG00000103677
Pcdhga5	protocadherin gamma subfamily A, 5	0.14	0.741	chr18	37761890	37762189	Exon (uc029tmk.2/93705, exon 1 of 4)	ENSMUSG00000103567
Pcdhga6	protocadherin gamma subfamily A, 6	0.14	0.741	chr18	37761890	37762189	Exon (uc029tmk.2/93705, exon 1 of 4)	ENSMUSG00000103793
Pcdhga7	protocadherin gamma subfamily A, 7	0.14	0.741	chr18	37761890	37762189	Exon (uc029tmk.2/93705, exon 1 of 4)	ENSMUSG00000103472
Pcdhga8	protocadherin gamma subfamily A, 8	0.14	0.741	chr18	37761890	37762189	Exon (uc029tmk.2/93705, exon 1 of 4)	ENSMUSG00000103897
Pcdhga9	protocadherin gamma subfamily A, 9	0.14	0.741	chr18	37761890	37762189	Exon (uc029tmk.2/93705, exon 1 of 4)	ENSMUSG00000102440
Pcdhgb1	protocadherin gamma subfamily B, 1	0.14	0.741	chr18	37761890	37762189	Exon (uc029tmk.2/93705, exon 1 of 4)	ENSMUSG00000103037
Pcdhgb2	protocadherin gamma subfamily B, 2	0.14	0.741	chr18	37761890	37762189	Exon (uc029tmk.2/93705, exon 1 of 4)	ENSMUSG00000102748
Pcdhgb4	protocadherin gamma subfamily B, 4	0.14	0.741	chr18	37761890	37762189	Exon (uc029tmk.2/93705, exon 1 of 4)	ENSMUSG00000103585
Pcdhgb5	protocadherin gamma subfamily B, 5	0.14	0.741	chr18	37761890	37762189	Exon (uc029tmk.2/93705, exon 1 of 4)	ENSMUSG00000103749
Pcdhgb6	protocadherin gamma subfamily B, 6	0.14	0.741	chr18	37761890	37762189	Exon (uc029tmk.2/93705, exon 1 of 4)	ENSMUSG00000103088
Pcdhgb7	protocadherin gamma subfamily B, 7	0.14	0.741	chr18	37761890	37762189	Exon (uc029tmk.2/93705, exon 1 of 4)	ENSMUSG00000104063
Pcdhgb8	protocadherin gamma subfamily B, 8	0.14	0.741	chr18	37761890	37762189	Exon (uc029tmk.2/93705, exon 1 of 4)	ENSMUSG00000103081
Gm37013	predicted gene, 37013	0.41	0.14	chr18	37806459	37806758	5' UTR	ENSMUSG00000103458
Gm38666	predicted gene, 38666	0.41	0.14	chr18	37806459	37806758	5' UTR	NA
Gm38667	predicted gene, 38667	0.41	0.14	chr18	37806459	37806758	5' UTR	NA
Pcdhga1	protocadherin gamma subfamily A, 1	0.41	0.14	chr18	37806459	37806758	5' UTR	ENSMUSG00000103144
Pcdhga10	protocadherin gamma subfamily A, 10	0.41	0.14	chr18	37806459	37806758	5' UTR	ENSMUSG00000102222
Pcdhga11	protocadherin gamma subfamily A, 11	0.41	0.14	chr18	37806459	37806758	5' UTR	ENSMUSG00000102742
Pcdhga12	protocadherin gamma subfamily A, 12	0.41	0.14	chr18	37806459	37806758	5' UTR	ENSMUSG00000102428
Pcdhga2	protocadherin gamma subfamily A, 2	0.41	0.14	chr18	37806459	37806758	5' UTR	ENSMUSG00000103332
Pcdhga3	protocadherin gamma subfamily A, 3	0.41	0.14	chr18	37806459	37806758	5' UTR	ENSMUSG00000104346
Pcdhga4	protocadherin gamma subfamily A, 4	0.41	0.14	chr18	37806459	37806758	5' UTR	ENSMUSG00000103677
Pcdhga5	protocadherin gamma subfamily A, 5	0.41	0.14	chr18	37806459	37806758	5' UTR	ENSMUSG00000103567
Pcdhga6	protocadherin gamma subfamily A, 6	0.41	0.14	chr18	37806459	37806758	5' UTR	ENSMUSG00000103793
Pcdhga7	protocadherin gamma subfamily A, 7	0.41	0.14	chr18	37806459	37806758	5' UTR	ENSMUSG00000103472
Pcdhga8	protocadherin gamma subfamily A, 8	0.41	0.14	chr18	37806459	37806758	5' UTR	ENSMUSG00000103897
Pcdhga9	protocadherin gamma subfamily A, 9	0.41	0.14	chr18	37806459	37806758	5' UTR	ENSMUSG00000102440
Pcdhgb1	protocadherin gamma subfamily B, 1	0.41	0.14	chr18	37806459	37806758	5' UTR	ENSMUSG00000103037
Pcdhgb2	protocadherin gamma subfamily B, 2	0.41	0.14	chr18	37806459	37806758	5' UTR	ENSMUSG00000102748
Pcdhgb4	protocadherin gamma subfamily B, 4	0.41	0.14	chr18	37806459	37806758	5' UTR	ENSMUSG00000103585
Pcdhgb5	protocadherin gamma subfamily B, 5	0.41	0.14	chr18	37806459	37806758	5' UTR	ENSMUSG00000103749
Pcdhgb6	protocadherin gamma subfamily B, 6	0.41	0.14	chr18	37806459	37806758	5' UTR	ENSMUSG00000103088
Pcdhgb7	protocadherin gamma subfamily B, 7	0.41	0.14	chr18	37806459	37806758	5' UTR	ENSMUSG00000104063
Pcdhgb8	protocadherin gamma subfamily B, 8	0.41	0.14	chr18	37806459	37806758	5' UTR	ENSMUSG00000103081
Pcdhgc3	protocadherin gamma subfamily C, 3	0.41	0.14	chr18	37806459	37806758	5' UTR	ENSMUSG00000102918
Gm37013	predicted gene, 37013	0.21	0.586	chr18	37815296	37815595	5' UTR	ENSMUSG00000103458
Gm38666	predicted gene, 38666	0.21	0.586	chr18	37815296	37815595	5' UTR	NA
Gm38667	predicted gene, 38667	0.21	0.586	chr18	37815296	37815595	5' UTR	NA
Pcdhga1	protocadherin gamma subfamily A, 1	0.21	0.586	chr18	37815296	37815595	5' UTR	ENSMUSG00000103144
Pcdhga10	protocadherin gamma subfamily A, 10	0.21	0.586	chr18	37815296	37815595	5' UTR	ENSMUSG00000102222
Pcdhga11	protocadherin gamma subfamily A, 11	0.21	0.586	chr18	37815296	37815595	5' UTR	ENSMUSG00000102742
Pcdhga12	protocadherin gamma subfamily A, 12	0.21	0.586	chr18	37815296	37815595	5' UTR	ENSMUSG00000102428
Pcdhga2	protocadherin gamma subfamily A, 2	0.21	0.586	chr18	37815296	37815595	5' UTR	ENSMUSG00000103332
Pcdhga3	protocadherin gamma subfamily A, 3	0.21	0.586	chr18	37815296	37815595	5' UTR	ENSMUSG00000104346
Pcdhga4	protocadherin gamma subfamily A, 4	0.21	0.586	chr18	37815296	37815595	5' UTR	ENSMUSG00000103677
Pcdhga5	protocadherin gamma subfamily A, 5	0.21	0.586	chr18	37815296	37815595	5' UTR	ENSMUSG00000103567
Pcdhga6	protocadherin gamma subfamily A, 6	0.21	0.586	chr18	37815296	37815595	5' UTR	ENSMUSG00000103793
Pcdhga7	protocadherin gamma subfamily A, 7	0.21	0.586	chr18	37815296	37815595	5' UTR	ENSMUSG00000103472
Pcdhga8	protocadherin gamma subfamily A, 8	0.21	0.586	chr18	37815296	37815595	5' UTR	ENSMUSG00000103897
Pcdhga9	protocadherin gamma subfamily A, 9	0.21	0.586	chr18	37815296	37815595	5' UTR	ENSMUSG00000102440
Pcdhgb1	protocadherin gamma subfamily B, 1	0.21	0.586	chr18	37815296	37815595	5' UTR	ENSMUSG00000103037
Pcdhgb2	protocadherin gamma subfamily B, 2	0.21	0.586	chr18	37815296	37815595	5' UTR	ENSMUSG00000102748
Pcdhgb4	protocadherin gamma subfamily B, 4	0.21	0.586	chr18	37815296	37815595	5' UTR	ENSMUSG00000103585
Pcdhgb5	protocadherin gamma subfamily B, 5	0.21	0.586	chr18	37815296	37815595	5' UTR	ENSMUSG00000103749
Pcdhgb6	protocadherin gamma subfamily B, 6	0.21	0.586	chr18	37815296	37815595	5' UTR	ENSMUSG00000103088
Pcdhgb7	protocadherin gamma subfamily B, 7	0.21	0.586	chr18	37815296	37815595	5' UTR	ENSMUSG00000104063
Pcdhgb8	protocadherin gamma subfamily B, 8	0.21	0.586	chr18	37815296	37815595	5' UTR	ENSMUSG00000103081
Pcdhgc3	protocadherin gamma subfamily C, 3	0.21	0.586	chr18	37815296	37815595	5' UTR	ENSMUSG00000102918
Pcdhgc4	protocadherin gamma subfamily C, 4	0.21	0.586	chr18	37815296	37815595	5' UTR	ENSMUSG00000023036
Gm37013	predicted gene, 37013	-0.45	0.21	chr18	37821750	37822049	Exon (uc008erg.2/93708, exon 1 of 4)	ENSMUSG00000103458
Gm38666	predicted gene, 38666	-0.45	0.21	chr18	37821750	37822049	Exon (uc008erg.2/93708, exon 1 of 4)	NA
Gm38667	predicted gene, 38667	-0.45	0.21	chr18	37821750	37822049	Exon (uc008erg.2/93708, exon 1 of 4)	NA
Pcdhga1	protocadherin gamma subfamily A, 1	-0.45	0.21	chr18	37821750	37822049	Exon (uc008erg.2/93708, exon 1 of 4)	ENSMUSG00000103144
Pcdhga10	protocadherin gamma subfamily A, 10	-0.45	0.21	chr18	37821750	37822049	Exon (uc008erg.2/93708, exon 1 of 4)	ENSMUSG00000102222
Pcdhga11	protocadherin gamma subfamily A, 11	-0.45	0.21	chr18	37821750	37822049	Exon (uc008erg.2/93708, exon 1 of 4)	ENSMUSG00000102742
Pcdhga12	protocadherin gamma subfamily A, 12	-0.45	0.21	chr18	37821750	37822049	Exon (uc008erg.2/93708, exon 1 of 4)	ENSMUSG00000102428
Pcdhga2	protocadherin gamma subfamily A, 2	-0.45	0.21	chr18	37821750	37822049	Exon (uc008erg.2/93708, exon 1 of 4)	ENSMUSG00000103332
Pcdhga3	protocadherin gamma subfamily A, 3	-0.45	0.21	chr18	37821750	37822049	Exon (uc008erg.2/93708, exon 1 of 4)	ENSMUSG00000104346
Pcdhga4	protocadherin gamma subfamily A, 4	-0.45	0.21	chr18	37821750	37822049	Exon (uc008erg.2/93708, exon 1 of 4)	ENSMUSG00000103677
Pcdhga5	protocadherin gamma subfamily A, 5	-0.45	0.21	chr18	37821750	37822049	Exon (uc008erg.2/93708, exon 1 of 4)	ENSMUSG00000103567
Pcdhga6	protocadherin gamma subfamily A, 6	-0.45	0.21	chr18	37821750	37822049	Exon (uc008erg.2/93708, exon 1 of 4)	ENSMUSG00000103793
Pcdhga7	protocadherin gamma subfamily A, 7	-0.45	0.21	chr18	37821750	37822049	Exon (uc008erg.2/93708, exon 1 of 4)	ENSMUSG00000103472
Pcdhga8	protocadherin gamma subfamily A, 8	-0.45	0.21	chr18	37821750	37822049	Exon (uc008erg.2/93708, exon 1 of 4)	ENSMUSG00000103897
Pcdhga9	protocadherin gamma subfamily A, 9	-0.45	0.21	chr18	37821750	37822049	Exon (uc008erg.2/93708, exon 1 of 4)	ENSMUSG00000102440
Pcdhgb1	protocadherin gamma subfamily B, 1	-0.45	0.21	chr18	37821750	37822049	Exon (uc008erg.2/93708, exon 1 of 4)	ENSMUSG00000103037
Pcdhgb2	protocadherin gamma subfamily B, 2	-0.45	0.21	chr18	37821750	37822049	Exon (uc008erg.2/93708, exon 1 of 4)	ENSMUSG00000102748
Pcdhgb4	protocadherin gamma subfamily B, 4	-0.45	0.21	chr18	37821750	37822049	Exon (uc008erg.2/93708, exon 1 of 4)	ENSMUSG00000103585
Pcdhgb5	protocadherin gamma subfamily B, 5	-0.45	0.21	chr18	37821750	37822049	Exon (uc008erg.2/93708, exon 1 of 4)	ENSMUSG00000103749
Pcdhgb6	protocadherin gamma subfamily B, 6	-0.45	0.21	chr18	37821750	37822049	Exon (uc008erg.2/93708, exon 1 of 4)	ENSMUSG00000103088
Pcdhgb7	protocadherin gamma subfamily B, 7	-0.45	0.21	chr18	37821750	37822049	Exon (uc008erg.2/93708, exon 1 of 4)	ENSMUSG00000104063
Pcdhgb8	protocadherin gamma subfamily B, 8	-0.45	0.21	chr18	37821750	37822049	Exon (uc008erg.2/93708, exon 1 of 4)	ENSMUSG00000103081
Pcdhgc3	protocadherin gamma subfamily C, 3	-0.45	0.21	chr18	37821750	37822049	Exon (uc008erg.2/93708, exon 1 of 4)	ENSMUSG00000102918
Pcdhgc4	protocadherin gamma subfamily C, 4	-0.45	0.21	chr18	37821750	37822049	Exon (uc008erg.2/93708, exon 1 of 4)	ENSMUSG00000023036
Pcdhgc5	protocadherin gamma subfamily C, 5	-0.45	0.21	chr18	37821750	37822049	Exon (uc008erg.2/93708, exon 1 of 4)	ENSMUSG00000102543
Gm37013	predicted gene, 37013	-0.17	0.575	chr18	37835505	37835804	Intron (uc008eoy.3/100384868, intron 3 of 3)	ENSMUSG00000103458
Gm38666	predicted gene, 38666	-0.17	0.575	chr18	37835505	37835804	Intron (uc008eoy.3/100384868, intron 3 of 3)	NA
Gm38667	predicted gene, 38667	-0.17	0.575	chr18	37835505	37835804	Intron (uc008eoy.3/100384868, intron 3 of 3)	NA
Pcdhga1	protocadherin gamma subfamily A, 1	-0.17	0.575	chr18	37835505	37835804	Intron (uc008eoy.3/100384868, intron 3 of 3)	ENSMUSG00000103144
Pcdhga10	protocadherin gamma subfamily A, 10	-0.17	0.575	chr18	37835505	37835804	Intron (uc008eoy.3/100384868, intron 3 of 3)	ENSMUSG00000102222
Pcdhga11	protocadherin gamma subfamily A, 11	-0.17	0.575	chr18	37835505	37835804	Intron (uc008eoy.3/100384868, intron 3 of 3)	ENSMUSG00000102742
Pcdhga12	protocadherin gamma subfamily A, 12	-0.17	0.575	chr18	37835505	37835804	Intron (uc008eoy.3/100384868, intron 3 of 3)	ENSMUSG00000102428
Pcdhga2	protocadherin gamma subfamily A, 2	-0.17	0.575	chr18	37835505	37835804	Intron (uc008eoy.3/100384868, intron 3 of 3)	ENSMUSG00000103332
Pcdhga3	protocadherin gamma subfamily A, 3	-0.17	0.575	chr18	37835505	37835804	Intron (uc008eoy.3/100384868, intron 3 of 3)	ENSMUSG00000104346
Pcdhga4	protocadherin gamma subfamily A, 4	-0.17	0.575	chr18	37835505	37835804	Intron (uc008eoy.3/100384868, intron 3 of 3)	ENSMUSG00000103677
Pcdhga5	protocadherin gamma subfamily A, 5	-0.17	0.575	chr18	37835505	37835804	Intron (uc008eoy.3/100384868, intron 3 of 3)	ENSMUSG00000103567
Pcdhga6	protocadherin gamma subfamily A, 6	-0.17	0.575	chr18	37835505	37835804	Intron (uc008eoy.3/100384868, intron 3 of 3)	ENSMUSG00000103793
Pcdhga7	protocadherin gamma subfamily A, 7	-0.17	0.575	chr18	37835505	37835804	Intron (uc008eoy.3/100384868, intron 3 of 3)	ENSMUSG00000103472
Pcdhga8	protocadherin gamma subfamily A, 8	-0.17	0.575	chr18	37835505	37835804	Intron (uc008eoy.3/100384868, intron 3 of 3)	ENSMUSG00000103897
Pcdhga9	protocadherin gamma subfamily A, 9	-0.17	0.575	chr18	37835505	37835804	Intron (uc008eoy.3/100384868, intron 3 of 3)	ENSMUSG00000102440
Pcdhgb1	protocadherin gamma subfamily B, 1	-0.17	0.575	chr18	37835505	37835804	Intron (uc008eoy.3/100384868, intron 3 of 3)	ENSMUSG00000103037
Pcdhgb2	protocadherin gamma subfamily B, 2	-0.17	0.575	chr18	37835505	37835804	Intron (uc008eoy.3/100384868, intron 3 of 3)	ENSMUSG00000102748
Pcdhgb4	protocadherin gamma subfamily B, 4	-0.17	0.575	chr18	37835505	37835804	Intron (uc008eoy.3/100384868, intron 3 of 3)	ENSMUSG00000103585
Pcdhgb5	protocadherin gamma subfamily B, 5	-0.17	0.575	chr18	37835505	37835804	Intron (uc008eoy.3/100384868, intron 3 of 3)	ENSMUSG00000103749
Pcdhgb6	protocadherin gamma subfamily B, 6	-0.17	0.575	chr18	37835505	37835804	Intron (uc008eoy.3/100384868, intron 3 of 3)	ENSMUSG00000103088
Pcdhgb7	protocadherin gamma subfamily B, 7	-0.17	0.575	chr18	37835505	37835804	Intron (uc008eoy.3/100384868, intron 3 of 3)	ENSMUSG00000104063
Pcdhgb8	protocadherin gamma subfamily B, 8	-0.17	0.575	chr18	37835505	37835804	Intron (uc008eoy.3/100384868, intron 3 of 3)	ENSMUSG00000103081
Pcdhgc3	protocadherin gamma subfamily C, 3	-0.17	0.575	chr18	37835505	37835804	Intron (uc008eoy.3/100384868, intron 3 of 3)	ENSMUSG00000102918
Pcdhgc4	protocadherin gamma subfamily C, 4	-0.17	0.575	chr18	37835505	37835804	Intron (uc008eoy.3/100384868, intron 3 of 3)	ENSMUSG00000023036
Pcdhgc5	protocadherin gamma subfamily C, 5	-0.17	0.575	chr18	37835505	37835804	Intron (uc008eoy.3/100384868, intron 3 of 3)	ENSMUSG00000102543
Gm37013	predicted gene, 37013	-0.92	0.000567	chr18	37842474	37842773	Downstream (<1kb)	ENSMUSG00000103458
Gm38666	predicted gene, 38666	-0.92	0.000567	chr18	37842474	37842773	Downstream (<1kb)	NA
Gm38667	predicted gene, 38667	-0.92	0.000567	chr18	37842474	37842773	Downstream (<1kb)	NA
Pcdhga1	protocadherin gamma subfamily A, 1	-0.92	0.000567	chr18	37842474	37842773	Downstream (<1kb)	ENSMUSG00000103144
Pcdhga10	protocadherin gamma subfamily A, 10	-0.92	0.000567	chr18	37842474	37842773	Downstream (<1kb)	ENSMUSG00000102222
Pcdhga11	protocadherin gamma subfamily A, 11	-0.92	0.000567	chr18	37842474	37842773	Downstream (<1kb)	ENSMUSG00000102742
Pcdhga12	protocadherin gamma subfamily A, 12	-0.92	0.000567	chr18	37842474	37842773	Downstream (<1kb)	ENSMUSG00000102428
Pcdhga2	protocadherin gamma subfamily A, 2	-0.92	0.000567	chr18	37842474	37842773	Downstream (<1kb)	ENSMUSG00000103332
Pcdhga3	protocadherin gamma subfamily A, 3	-0.92	0.000567	chr18	37842474	37842773	Downstream (<1kb)	ENSMUSG00000104346
Pcdhga4	protocadherin gamma subfamily A, 4	-0.92	0.000567	chr18	37842474	37842773	Downstream (<1kb)	ENSMUSG00000103677
Pcdhga5	protocadherin gamma subfamily A, 5	-0.92	0.000567	chr18	37842474	37842773	Downstream (<1kb)	ENSMUSG00000103567
Pcdhga6	protocadherin gamma subfamily A, 6	-0.92	0.000567	chr18	37842474	37842773	Downstream (<1kb)	ENSMUSG00000103793
Pcdhga7	protocadherin gamma subfamily A, 7	-0.92	0.000567	chr18	37842474	37842773	Downstream (<1kb)	ENSMUSG00000103472
Pcdhga8	protocadherin gamma subfamily A, 8	-0.92	0.000567	chr18	37842474	37842773	Downstream (<1kb)	ENSMUSG00000103897
Pcdhga9	protocadherin gamma subfamily A, 9	-0.92	0.000567	chr18	37842474	37842773	Downstream (<1kb)	ENSMUSG00000102440
Pcdhgb1	protocadherin gamma subfamily B, 1	-0.92	0.000567	chr18	37842474	37842773	Downstream (<1kb)	ENSMUSG00000103037
Pcdhgb2	protocadherin gamma subfamily B, 2	-0.92	0.000567	chr18	37842474	37842773	Downstream (<1kb)	ENSMUSG00000102748
Pcdhgb4	protocadherin gamma subfamily B, 4	-0.92	0.000567	chr18	37842474	37842773	Downstream (<1kb)	ENSMUSG00000103585
Pcdhgb5	protocadherin gamma subfamily B, 5	-0.92	0.000567	chr18	37842474	37842773	Downstream (<1kb)	ENSMUSG00000103749
Pcdhgb6	protocadherin gamma subfamily B, 6	-0.92	0.000567	chr18	37842474	37842773	Downstream (<1kb)	ENSMUSG00000103088
Pcdhgb7	protocadherin gamma subfamily B, 7	-0.92	0.000567	chr18	37842474	37842773	Downstream (<1kb)	ENSMUSG00000104063
Pcdhgb8	protocadherin gamma subfamily B, 8	-0.92	0.000567	chr18	37842474	37842773	Downstream (<1kb)	ENSMUSG00000103081
Pcdhgc3	protocadherin gamma subfamily C, 3	-0.92	0.000567	chr18	37842474	37842773	Downstream (<1kb)	ENSMUSG00000102918
Pcdhgc4	protocadherin gamma subfamily C, 4	-0.92	0.000567	chr18	37842474	37842773	Downstream (<1kb)	ENSMUSG00000023036
Pcdhgc5	protocadherin gamma subfamily C, 5	-0.92	0.000567	chr18	37842474	37842773	Downstream (<1kb)	ENSMUSG00000102543
Diaph1	diaphanous related formin 1	-0.86	0.00206	chr18	37851692	37851991	Intron (uc033hgl.2/13367, intron 25 of 26)	ENSMUSG00000024456
Diaph1	diaphanous related formin 1	-0.17	0.332	chr18	37879827	37880126	Intron (uc033hgl.2/13367, intron 17 of 26)	ENSMUSG00000024456
Diaph1	diaphanous related formin 1	-0.35	0.171	chr18	37883918	37884217	Intron (uc033hgl.2/13367, intron 17 of 26)	ENSMUSG00000024456
Diaph1	diaphanous related formin 1	-1.24	6.36e-05	chr18	37932656	37932955	Intron (uc033hgl.2/13367, intron 1 of 26)	ENSMUSG00000024456
Diaph1	diaphanous related formin 1	-0.19	0.419	chr18	37935002	37935301	5' UTR	ENSMUSG00000024456
Hdac3	histone deacetylase 3	-1.17	0.000111	chr18	37955041	37955340	Promoter (<=1kb)	ENSMUSG00000024454
Fchsd1	FCH and double SH3 domains 1	-0.45	0.236	chr18	37969856	37970155	Promoter (<=1kb)	ENSMUSG00000038524
Arap3	ArfGAP with RhoGAP domain, ankyrin repeat and PH domain 3	0.8	0.1	chr18	37997574	37997873	5' UTR	ENSMUSG00000024451
Arap3	ArfGAP with RhoGAP domain, ankyrin repeat and PH domain 3	-2.46	1.31e-13	chr18	38014534	38014833	Distal Intergenic	ENSMUSG00000024451
Arap3	ArfGAP with RhoGAP domain, ankyrin repeat and PH domain 3	-1.28	4.39e-08	chr18	38025398	38025697	Distal Intergenic	ENSMUSG00000024451
Arap3	ArfGAP with RhoGAP domain, ankyrin repeat and PH domain 3	-0.08	0.83	chr18	38050666	38050965	Distal Intergenic	ENSMUSG00000024451
Arap3	ArfGAP with RhoGAP domain, ankyrin repeat and PH domain 3	-1.07	3.03e-07	chr18	38068364	38068663	Distal Intergenic	ENSMUSG00000024451
Arap3	ArfGAP with RhoGAP domain, ankyrin repeat and PH domain 3	-1.97	1.14e-06	chr18	38076963	38077262	Distal Intergenic	ENSMUSG00000024451
Arap3	ArfGAP with RhoGAP domain, ankyrin repeat and PH domain 3	-2.53	2.12e-14	chr18	38093409	38093708	Distal Intergenic	ENSMUSG00000024451
Pcdh1	protocadherin 1	-1.94	8.81e-06	chr18	38105204	38105503	Distal Intergenic	ENSMUSG00000051375
Pcdh1	protocadherin 1	-1.09	0.015	chr18	38115453	38115752	Distal Intergenic	ENSMUSG00000051375
Pcdh1	protocadherin 1	0.45	0.25	chr18	38126687	38126986	Distal Intergenic	ENSMUSG00000051375
Pcdh1	protocadherin 1	0.09	0.88	chr18	38132942	38133241	Distal Intergenic	ENSMUSG00000051375
Pcdh1	protocadherin 1	-0.68	0.0281	chr18	38145051	38145350	Distal Intergenic	ENSMUSG00000051375
Pcdh1	protocadherin 1	-0.14	0.576	chr18	38154272	38154571	Distal Intergenic	ENSMUSG00000051375
Pcdh1	protocadherin 1	-0.7	0.0295	chr18	38158812	38159111	Distal Intergenic	ENSMUSG00000051375
Pcdh1	protocadherin 1	-0.38	0.423	chr18	38175983	38176282	Distal Intergenic	ENSMUSG00000051375
Pcdh1	protocadherin 1	-0.3	0.234	chr18	38185563	38185862	Distal Intergenic	ENSMUSG00000051375
Pcdh1	protocadherin 1	-0.48	0.00742	chr18	38211692	38211991	Promoter (1-2kb)	ENSMUSG00000051375
1700086O06Rik	RIKEN cDNA 1700086O06 gene	-1.04	3.97e-08	chr18	38239351	38239650	Exon (uc008erv.1/73516, exon 3 of 4)	ENSMUSG00000097080
1700086O06Rik	RIKEN cDNA 1700086O06 gene	-0.17	0.442	chr18	38250239	38250538	5' UTR	ENSMUSG00000097080
Dele1	DAP3 binding cell death enhancer 1	-0.17	0.442	chr18	38250239	38250538	5' UTR	ENSMUSG00000024442
Dele1	DAP3 binding cell death enhancer 1	0.28	0.352	chr18	38255337	38255636	3' UTR	ENSMUSG00000024442
Pcdh12	protocadherin 12	-1.86	4.84e-08	chr18	38264855	38265154	Downstream (1-2kb)	ENSMUSG00000024440
Rnf14	ring finger protein 14	-0.19	0.333	chr18	38296707	38297006	5' UTR	ENSMUSG00000060450
Gnpda1	glucosamine-6-phosphate deaminase 1	-0.22	0.409	chr18	38339046	38339345	Promoter (<=1kb)	ENSMUSG00000052102
Gnpda1	glucosamine-6-phosphate deaminase 1	-0.51	0.119	chr18	38350315	38350614	Distal Intergenic	ENSMUSG00000052102
Gnpda1	glucosamine-6-phosphate deaminase 1	-0.71	0.0794	chr18	38367551	38367850	Distal Intergenic	ENSMUSG00000052102
Ndfip1	Nedd4 family interacting protein 1	-0.33	0.336	chr18	38380295	38380594	Distal Intergenic	ENSMUSG00000024425
Ndfip1	Nedd4 family interacting protein 1	0.13	0.705	chr18	38384897	38385196	Distal Intergenic	ENSMUSG00000024425
Ndfip1	Nedd4 family interacting protein 1	-0.35	0.0609	chr18	38418997	38419296	5' UTR	ENSMUSG00000024425
Spry4	sprouty RTK signaling antagonist 4	-0.12	0.69	chr18	38600658	38600957	Intron (uc008esl.1/24066, intron 1 of 1)	ENSMUSG00000024427
Spry4	sprouty RTK signaling antagonist 4	-0.01	0.98	chr18	38631753	38632052	Intron (uc008esm.1/uc008esm.1, intron 2 of 2)	ENSMUSG00000024427
Fgf1	fibroblast growth factor 1	0.47	0.163	chr18	38768127	38768426	Distal Intergenic	ENSMUSG00000036585
Fgf1	fibroblast growth factor 1	0.28	0.468	chr18	38917804	38918103	Intron (uc008esp.2/545253, intron 3 of 4)	ENSMUSG00000036585
Gm5820	predicted gene 5820	0.28	0.468	chr18	38917804	38918103	Intron (uc008esp.2/545253, intron 3 of 4)	ENSMUSG00000036452
Fgf1	fibroblast growth factor 1	0.48	0.162	chr18	38928879	38929178	Intron (uc008esp.2/545253, intron 3 of 4)	ENSMUSG00000036585
Gm5820	predicted gene 5820	0.48	0.162	chr18	38928879	38929178	Intron (uc008esp.2/545253, intron 3 of 4)	ENSMUSG00000036452
Gm5820	predicted gene 5820	-0.76	0.0948	chr18	38938794	38939093	Intron (uc008esp.2/545253, intron 4 of 4)	ENSMUSG00000036452
Gm5820	predicted gene 5820	0.59	0.0257	chr18	38943749	38944048	Intron (uc008esp.2/545253, intron 4 of 4)	ENSMUSG00000036452
Arhgap26	Rho GTPase activating protein 26	-0.45	0.0951	chr18	38993223	38993522	5' UTR	ENSMUSG00000036452
Arhgap26	Rho GTPase activating protein 26	-0.47	0.304	chr18	39009741	39010040	Intron (uc008esq.1/71302, intron 1 of 2)	ENSMUSG00000036452
Arhgap26	Rho GTPase activating protein 26	-0.91	0.0246	chr18	39025122	39025421	Intron (uc008esq.1/71302, intron 1 of 2)	ENSMUSG00000036452
Arhgap26	Rho GTPase activating protein 26	0.52	0.196	chr18	39030752	39031051	Intron (uc008esq.1/71302, intron 1 of 2)	ENSMUSG00000036452
Arhgap26	Rho GTPase activating protein 26	-0.61	0.207	chr18	39039224	39039523	Intron (uc008esq.1/71302, intron 1 of 2)	ENSMUSG00000036452
Arhgap26	Rho GTPase activating protein 26	-0.61	0.236	chr18	39043416	39043715	Intron (uc008esq.1/71302, intron 1 of 2)	ENSMUSG00000036452
Arhgap26	Rho GTPase activating protein 26	-0.14	0.74	chr18	39068113	39068412	Intron (uc008esq.1/71302, intron 1 of 2)	ENSMUSG00000036452
Arhgap26	Rho GTPase activating protein 26	-0.2	0.651	chr18	39133481	39133780	Intron (uc008esr.1/71302, intron 10 of 22)	ENSMUSG00000036452
Arhgap26	Rho GTPase activating protein 26	0.03	0.931	chr18	39137443	39137742	Intron (uc008esr.1/71302, intron 10 of 22)	ENSMUSG00000036452
Arhgap26	Rho GTPase activating protein 26	0.24	0.565	chr18	39140299	39140598	Intron (uc008esr.1/71302, intron 10 of 22)	ENSMUSG00000036452
Arhgap26	Rho GTPase activating protein 26	-0.36	0.232	chr18	39187612	39187911	Intron (uc008esr.1/71302, intron 11 of 22)	ENSMUSG00000036452
Arhgap26	Rho GTPase activating protein 26	-0.03	0.941	chr18	39196279	39196578	Intron (uc008esr.1/71302, intron 11 of 22)	ENSMUSG00000036452
Arhgap26	Rho GTPase activating protein 26	-1.55	1.24e-06	chr18	39230008	39230307	Intron (uc008esr.1/71302, intron 14 of 22)	ENSMUSG00000036452
Arhgap26	Rho GTPase activating protein 26	-0.52	0.235	chr18	39251055	39251354	Intron (uc008esr.1/71302, intron 17 of 22)	ENSMUSG00000036452
Arhgap26	Rho GTPase activating protein 26	-1.56	0.00034	chr18	39303338	39303637	Intron (uc008esr.1/71302, intron 19 of 22)	ENSMUSG00000036452
Arhgap26	Rho GTPase activating protein 26	-0.92	0.0612	chr18	39306900	39307199	Exon (uc008esu.2/71302, exon 4 of 4)	ENSMUSG00000036452
Arhgap26	Rho GTPase activating protein 26	-1.67	9.25e-05	chr18	39322998	39323297	Intron (uc008esr.1/71302, intron 20 of 22)	ENSMUSG00000036452
Arhgap26	Rho GTPase activating protein 26	-1.39	0.00412	chr18	39370608	39370907	Intron (uc008esr.1/71302, intron 22 of 22)	ENSMUSG00000036452
Nr3c1	nuclear receptor subfamily 3, group C, member 1	-0.04	0.918	chr18	39486498	39486797	Exon (uc008esx.1/14815, exon 1 of 8)	ENSMUSG00000024431
Nr3c1	nuclear receptor subfamily 3, group C, member 1	-0.67	0.00164	chr18	39489817	39490116	Promoter (<=1kb)	ENSMUSG00000024431
Pabpc2	poly(A) binding protein, cytoplasmic 2	0.31	0.388	chr18	39752718	39753017	Distal Intergenic	ENSMUSG00000051732
Pabpc2	poly(A) binding protein, cytoplasmic 2	0.33	0.345	chr18	39785651	39785950	Distal Intergenic	ENSMUSG00000051732
Pabpc2	poly(A) binding protein, cytoplasmic 2	0.43	0.23	chr18	39867786	39868085	Distal Intergenic	ENSMUSG00000051732
Pabpc2	poly(A) binding protein, cytoplasmic 2	0.11	0.769	chr18	39901192	39901491	Distal Intergenic	ENSMUSG00000051732
Pabpc2	poly(A) binding protein, cytoplasmic 2	0.48	0.145	chr18	39929619	39929918	Distal Intergenic	ENSMUSG00000051732
Yipf5	Yip1 domain family, member 5	0.08	0.849	chr18	40219180	40219479	5' UTR	ENSMUSG00000024487
2900055J20Rik	RIKEN cDNA 2900055J20 gene	-1.47	6.35e-08	chr18	40256985	40257284	Exon (uc029tmn.2/73001, exon 1 of 1)	ENSMUSG00000071860
Kctd16	potassium channel tetramerisation domain containing 16	-1.01	0.000913	chr18	40331715	40332014	Intron (uc012bch.1/383348, intron 1 of 1)	ENSMUSG00000051401
Kctd16	potassium channel tetramerisation domain containing 16	-0.19	0.597	chr18	40347149	40347448	Intron (uc012bch.1/383348, intron 1 of 1)	ENSMUSG00000051401
Kctd16	potassium channel tetramerisation domain containing 16	0.08	0.933	chr18	40351969	40352268	Intron (uc012bch.1/383348, intron 1 of 1)	ENSMUSG00000051401
Kctd16	potassium channel tetramerisation domain containing 16	-2.21	9.18e-06	chr18	40404709	40405008	Intron (uc012bch.1/383348, intron 1 of 1)	ENSMUSG00000051401
Kctd16	potassium channel tetramerisation domain containing 16	-0.3	0.5	chr18	40531908	40532207	Distal Intergenic	ENSMUSG00000051401
Kctd16	potassium channel tetramerisation domain containing 16	-2.73	1.58e-12	chr18	40645684	40645983	Distal Intergenic	ENSMUSG00000051401
Kctd16	potassium channel tetramerisation domain containing 16	-2.54	3.53e-06	chr18	40970706	40971005	Distal Intergenic	ENSMUSG00000051401
Sh3rf2	SH3 domain containing ring finger 2	-2.29	4.17e-07	chr18	42066145	42066444	Intron (uc008etk.2/269016, intron 1 of 7)	ENSMUSG00000057719
Lars	leucyl-tRNA synthetase	-1.89	9.73e-09	chr18	42219015	42219314	Intron (uc008etp.1/107045, intron 24 of 31)	ENSMUSG00000024493
Lars	leucyl-tRNA synthetase	0.03	0.927	chr18	42261696	42261995	5' UTR	ENSMUSG00000024493
Gm4013	predicted gene 4013	-0.44	0.144	chr18	42274874	42275173	Exon (uc008etq.2/100042757, exon 1 of 2)	NA
Tcerg1	transcription elongation regulator 1 (CA150)	-0.28	0.365	chr18	42511500	42511799	5' UTR	ENSMUSG00000024498
Ppp2r2b	protein phosphatase 2, regulatory subunit B, beta	0.35	0.333	chr18	42644223	42644522	Downstream (<1kb)	ENSMUSG00000024500
Ppp2r2b	protein phosphatase 2, regulatory subunit B, beta	0.32	0.394	chr18	42645709	42646008	3' UTR	ENSMUSG00000024500
Ppp2r2b	protein phosphatase 2, regulatory subunit B, beta	0.39	0.401	chr18	42739493	42739792	Intron (uc008eub.2/72930, intron 2 of 8)	ENSMUSG00000024500
Ppp2r2b	protein phosphatase 2, regulatory subunit B, beta	0.47	0.215	chr18	42780622	42780921	Intron (uc008eub.2/72930, intron 1 of 8)	ENSMUSG00000024500
Ppp2r2b	protein phosphatase 2, regulatory subunit B, beta	-0.56	0.012	chr18	42898960	42899259	5' UTR	ENSMUSG00000024500
Ppp2r2b	protein phosphatase 2, regulatory subunit B, beta	-1.32	0.00918	chr18	42956888	42957187	Intron (uc008euc.2/72930, intron 1 of 8)	ENSMUSG00000024500
Ppp2r2b	protein phosphatase 2, regulatory subunit B, beta	-1.89	0.00224	chr18	43023835	43024134	Intron (uc008euc.2/72930, intron 1 of 8)	ENSMUSG00000024500
Ppp2r2b	protein phosphatase 2, regulatory subunit B, beta	-0.91	0.0209	chr18	43059497	43059796	Promoter (<=1kb)	ENSMUSG00000024500
Dpysl3	dihydropyrimidinase-like 3	-0.87	0.0694	chr18	43393125	43393424	5' UTR	ENSMUSG00000024501
Jakmip2	janus kinase and microtubule interacting protein 2	-0.87	0.0418	chr18	43619875	43620174	Intron (uc008euk.2/76217, intron 1 of 21)	ENSMUSG00000024502
Jakmip2	janus kinase and microtubule interacting protein 2	-1.35	0.000745	chr18	43658605	43658904	Intron (uc008euk.2/76217, intron 1 of 21)	ENSMUSG00000024502
Jakmip2	janus kinase and microtubule interacting protein 2	-0.75	0.00318	chr18	43687123	43687422	Intron (uc008euk.2/76217, intron 1 of 21)	ENSMUSG00000024502
Dcp2	decapping mRNA 2	0.13	0.723	chr18	44380541	44380840	5' UTR	ENSMUSG00000024472
Mcc	mutated in colorectal cancers	-1.42	0.0036	chr18	44470766	44471065	Intron (uc008euy.1/328949, intron 9 of 16)	ENSMUSG00000071856
Mcc	mutated in colorectal cancers	0.84	0.0165	chr18	44586676	44586975	Intron (uc008euy.1/328949, intron 1 of 16)	ENSMUSG00000071856
Mcc	mutated in colorectal cancers	0.38	0.332	chr18	44601434	44601733	Intron (uc008euy.1/328949, intron 1 of 16)	ENSMUSG00000071856
Mcc	mutated in colorectal cancers	0.15	0.713	chr18	44642635	44642934	Intron (uc008euy.1/328949, intron 1 of 16)	ENSMUSG00000071856
A930012L18Rik	RIKEN cDNA A930012L18 gene	-0.05	0.874	chr18	44661728	44662027	5' UTR	ENSMUSG00000097610
Mcc	mutated in colorectal cancers	-0.05	0.874	chr18	44661728	44662027	5' UTR	ENSMUSG00000071856
Ythdc2	YTH domain containing 2	-0.27	0.357	chr18	44828488	44828787	5' UTR	ENSMUSG00000034653
Ythdc2	YTH domain containing 2	-3.61	6.16e-09	chr18	44957178	44957477	Distal Intergenic	ENSMUSG00000034653
Ythdc2	YTH domain containing 2	-3.09	1.22e-07	chr18	44967715	44968014	Distal Intergenic	ENSMUSG00000034653
Ythdc2	YTH domain containing 2	-2.15	9.26e-07	chr18	45009431	45009730	Distal Intergenic	ENSMUSG00000034653
Ythdc2	YTH domain containing 2	-2.02	0.000203	chr18	45012263	45012562	Distal Intergenic	ENSMUSG00000034653
Ythdc2	YTH domain containing 2	-0.33	0.38	chr18	45015613	45015912	Distal Intergenic	ENSMUSG00000034653
Kcnn2	potassium intermediate/small conductance calcium-activated channel, subfamily N, member 2	-2.7	1.31e-06	chr18	45222850	45223149	Distal Intergenic	ENSMUSG00000054477
Kcnn2	potassium intermediate/small conductance calcium-activated channel, subfamily N, member 2	-0.21	0.667	chr18	45268886	45269185	5' UTR	ENSMUSG00000054477
Kcnn2	potassium intermediate/small conductance calcium-activated channel, subfamily N, member 2	-0.83	6.82e-05	chr18	45560289	45560588	Exon (uc008evd.3/140492, exon 4 of 11)	ENSMUSG00000054477
Kcnn2	potassium intermediate/small conductance calcium-activated channel, subfamily N, member 2	0.09	0.845	chr18	45569603	45569902	Intron (uc008evd.3/140492, intron 5 of 10)	ENSMUSG00000054477
Kcnn2	potassium intermediate/small conductance calcium-activated channel, subfamily N, member 2	-1.26	0.00968	chr18	45589616	45589915	Intron (uc008evd.3/140492, intron 5 of 10)	ENSMUSG00000054477
Kcnn2	potassium intermediate/small conductance calcium-activated channel, subfamily N, member 2	-0.35	0.491	chr18	45605548	45605847	Intron (uc008evd.3/140492, intron 6 of 10)	ENSMUSG00000054477
Kcnn2	potassium intermediate/small conductance calcium-activated channel, subfamily N, member 2	-0.64	0.0777	chr18	45636370	45636669	Intron (uc008evd.3/140492, intron 6 of 10)	ENSMUSG00000054477
Kcnn2	potassium intermediate/small conductance calcium-activated channel, subfamily N, member 2	-0.33	0.561	chr18	45645458	45645757	Intron (uc008evd.3/140492, intron 6 of 10)	ENSMUSG00000054477
Kcnn2	potassium intermediate/small conductance calcium-activated channel, subfamily N, member 2	0.04	0.911	chr18	45649677	45649976	Intron (uc008evd.3/140492, intron 6 of 10)	ENSMUSG00000054477
Kcnn2	potassium intermediate/small conductance calcium-activated channel, subfamily N, member 2	-0.1	0.843	chr18	45657396	45657695	Intron (uc008evd.3/140492, intron 7 of 10)	ENSMUSG00000054477
Kcnn2	potassium intermediate/small conductance calcium-activated channel, subfamily N, member 2	-0.19	0.6	chr18	45663478	45663777	Intron (uc008evd.3/140492, intron 7 of 10)	ENSMUSG00000054477
Kcnn2	potassium intermediate/small conductance calcium-activated channel, subfamily N, member 2	-0.91	0.0754	chr18	45670314	45670613	3' UTR	ENSMUSG00000054477
Kcnn2	potassium intermediate/small conductance calcium-activated channel, subfamily N, member 2	0.02	0.947	chr18	45678017	45678316	Intron (uc008evd.3/140492, intron 9 of 10)	ENSMUSG00000054477
A330093E20Rik	RIKEN cDNA A330093E20 gene	-2.11	5.95e-08	chr18	45709737	45710036	Intron (uc008evh.1/107003, intron 2 of 3)	NA
A330093E20Rik	RIKEN cDNA A330093E20 gene	-0.78	0.0915	chr18	45781736	45782035	Intron (uc008evh.1/107003, intron 2 of 3)	NA
A330093E20Rik	RIKEN cDNA A330093E20 gene	0.05	0.842	chr18	45896243	45896542	Exon (uc008evh.1/107003, exon 1 of 4)	NA
A330093E20Rik	RIKEN cDNA A330093E20 gene	0.05	0.918	chr18	45913151	45913450	Intron (uc029tmq.1/107003, intron 2 of 3)	NA
A330093E20Rik	RIKEN cDNA A330093E20 gene	-0.51	0.152	chr18	45946277	45946576	Intron (uc029tmq.1/107003, intron 2 of 3)	NA
A330093E20Rik	RIKEN cDNA A330093E20 gene	0.34	0.386	chr18	45960701	45961000	Intron (uc029tmq.1/107003, intron 2 of 3)	NA
A330093E20Rik	RIKEN cDNA A330093E20 gene	-1.62	3.16e-05	chr18	45996310	45996609	Intron (uc029tmq.1/107003, intron 2 of 3)	NA
A330093E20Rik	RIKEN cDNA A330093E20 gene	-2.82	4.89e-09	chr18	46012619	46012918	Intron (uc029tmq.1/107003, intron 2 of 3)	NA
A330093E20Rik	RIKEN cDNA A330093E20 gene	-1.58	0.00111	chr18	46052296	46052595	Distal Intergenic	NA
A330093E20Rik	RIKEN cDNA A330093E20 gene	-0.2	0.634	chr18	46067402	46067701	Distal Intergenic	NA
Trim36	tripartite motif-containing 36	-1.48	4.16e-05	chr18	46113305	46113604	Distal Intergenic	ENSMUSG00000033949
Trim36	tripartite motif-containing 36	0.61	0.131	chr18	46191737	46192036	Intron (uc012bcp.1/28105, intron 2 of 9)	ENSMUSG00000033949
Trim36	tripartite motif-containing 36	0.28	0.459	chr18	46198321	46198620	5' UTR	ENSMUSG00000033949
Pggt1b	protein geranylgeranyltransferase type I, beta subunit	-0.07	0.832	chr18	46280532	46280831	5' UTR	ENSMUSG00000024477
Ccdc112	coiled-coil domain containing 112	-0.55	0.113	chr18	46311451	46311750	Exon (uc012bcr.1/240261, exon 1 of 10)	ENSMUSG00000071855
Fem1c	fem-1 homolog c (C.elegans)	-2.34	3.08e-10	chr18	46488681	46488980	Distal Intergenic	ENSMUSG00000033319
Fem1c	fem-1 homolog c (C.elegans)	-0.13	0.563	chr18	46525319	46525618	5' UTR	ENSMUSG00000033319
Ticam2	toll-like receptor adaptor molecule 2	0.44	0.301	chr18	46558929	46559228	3' UTR	ENSMUSG00000056130
Tmed7	transmembrane p24 trafficking protein 7	-0.29	0.2	chr18	46597151	46597450	5' UTR	ENSMUSG00000033184
Cdo1	cysteine dioxygenase 1, cytosolic	-0.46	0.16	chr18	46728241	46728540	5' UTR	ENSMUSG00000033022
Ap3s1	adaptor-related protein complex 3, sigma 1 subunit	-0.33	0.164	chr18	46741669	46741968	5' UTR	ENSMUSG00000024480
Ap3s1	adaptor-related protein complex 3, sigma 1 subunit	0.49	0.159	chr18	46748599	46748898	Intron (uc008evv.2/11777, intron 1 of 5)	ENSMUSG00000024480
Commd10	COMM domain containing 10	-0.23	0.555	chr18	46958820	46959119	5' UTR	ENSMUSG00000042705
Commd10	COMM domain containing 10	-1.33	0.00784	chr18	46965854	46966153	Intron (uc008evz.2/69456, intron 3 of 6)	ENSMUSG00000042705
Commd10	COMM domain containing 10	-0.44	0.316	chr18	47151250	47151549	Distal Intergenic	ENSMUSG00000042705
Sema6a	sema domain, transmembrane domain (TM), and cytoplasmic domain, (semaphorin) 6A	-0.11	0.782	chr18	47256230	47256529	Intron (uc008ewa.2/20358, intron 18 of 18)	ENSMUSG00000019647
Sema6a	sema domain, transmembrane domain (TM), and cytoplasmic domain, (semaphorin) 6A	0.59	0.221	chr18	47269401	47269700	Intron (uc008ewa.2/20358, intron 18 of 18)	ENSMUSG00000019647
Sema6a	sema domain, transmembrane domain (TM), and cytoplasmic domain, (semaphorin) 6A	0.53	0.165	chr18	47330799	47331098	Intron (uc008ewa.2/20358, intron 1 of 18)	ENSMUSG00000019647
Sema6a	sema domain, transmembrane domain (TM), and cytoplasmic domain, (semaphorin) 6A	0.19	0.557	chr18	47368317	47368616	5' UTR	ENSMUSG00000019647
9130209A04Rik	RIKEN cDNA 9130209A04 gene	0.55	0.141	chr18	47493414	47493713	Distal Intergenic	NA
9130209A04Rik	RIKEN cDNA 9130209A04 gene	0.79	0.06	chr18	47494839	47495138	Distal Intergenic	NA
Gm5095	predicted gene 5095	0.3	0.582	chr18	47577145	47577444	Intron (uc012bcv.1/328953, intron 1 of 5)	NA
Gm5095	predicted gene 5095	-0.79	0.0597	chr18	47623905	47624204	Intron (uc012bcv.1/328953, intron 1 of 5)	NA
1700044K03Rik	RIKEN cDNA 1700044K03 gene	0.01	0.975	chr18	49319550	49319849	Distal Intergenic	ENSMUSG00000100297
1700044K03Rik	RIKEN cDNA 1700044K03 gene	0.63	0.0703	chr18	49472861	49473160	Distal Intergenic	ENSMUSG00000100297
1700044K03Rik	RIKEN cDNA 1700044K03 gene	0.51	0.134	chr18	49501039	49501338	Distal Intergenic	ENSMUSG00000100297
1700044K03Rik	RIKEN cDNA 1700044K03 gene	0.63	0.135	chr18	49543547	49543846	Distal Intergenic	ENSMUSG00000100297
1700044K03Rik	RIKEN cDNA 1700044K03 gene	0.11	0.832	chr18	49592641	49592940	Distal Intergenic	ENSMUSG00000100297
Dtwd2	DTW domain containing 2	0.59	0.182	chr18	49614780	49615079	Distal Intergenic	ENSMUSG00000024505
Dtwd2	DTW domain containing 2	0.65	0.0686	chr18	49644366	49644665	Distal Intergenic	ENSMUSG00000024505
Dtwd2	DTW domain containing 2	-0.02	0.95	chr18	49755412	49755711	5' UTR	ENSMUSG00000024505
Dtwd2	DTW domain containing 2	-1.23	0.00124	chr18	49771017	49771316	Distal Intergenic	ENSMUSG00000024505
Dmxl1	Dmx-like 1	-0.06	0.802	chr18	49832734	49833033	5' UTR	ENSMUSG00000037416
Hsd17b4	hydroxysteroid (17-beta) dehydrogenase 4	0.19	0.513	chr18	50128302	50128601	5' UTR	ENSMUSG00000024507
Hsd17b4	hydroxysteroid (17-beta) dehydrogenase 4	0.46	0.279	chr18	50212621	50212920	Distal Intergenic	ENSMUSG00000024507
Prr16	proline rich 16	-0.47	0.241	chr18	51117972	51118271	Exon (uc008ewz.1/71373, exon 1 of 2)	ENSMUSG00000073565
Ftmt	ferritin mitochondrial	-3.97	1.05e-12	chr18	51954319	51954618	Distal Intergenic	ENSMUSG00000024510
Ftmt	ferritin mitochondrial	-2.39	4.09e-05	chr18	52243408	52243707	Distal Intergenic	ENSMUSG00000024510
Srfbp1	serum response factor binding protein 1	-0.15	0.652	chr18	52465713	52466012	5' UTR	ENSMUSG00000024528
Zfp474	zinc finger protein 474	0.38	0.347	chr18	52601835	52602134	Distal Intergenic	ENSMUSG00000046886
Sncaip	synuclein, alpha interacting protein (synphilin)	0.04	0.917	chr18	52768469	52768768	Intron (uc008exm.2/67847, intron 1 of 10)	ENSMUSG00000024534
Sncaip	synuclein, alpha interacting protein (synphilin)	-1.12	0.047	chr18	52796053	52796352	Intron (uc008exm.2/67847, intron 1 of 10)	ENSMUSG00000024534
Sncaip	synuclein, alpha interacting protein (synphilin)	0.6	0.0986	chr18	53035004	53035303	Distal Intergenic	ENSMUSG00000024534
Snx2	sorting nexin 2	0.23	0.431	chr18	53176412	53176711	Exon (uc008exr.1/67804, exon 1 of 15)	ENSMUSG00000034484
Snx24	sorting nexing 24	-0.51	0.0326	chr18	53245554	53245853	5' UTR	ENSMUSG00000024535
Snx24	sorting nexing 24	0.2	0.615	chr18	53268023	53268322	Intron (uc008exs.1/69226, intron 1 of 7)	ENSMUSG00000024535
Ppic	peptidylprolyl isomerase C	-2.44	2.8e-08	chr18	53400918	53401217	Distal Intergenic	ENSMUSG00000024538
Cep120	centrosomal protein 120	-2.21	7.32e-09	chr18	53724267	53724566	Exon (uc008exy.1/225523, exon 8 of 21)	ENSMUSG00000048799
Cep120	centrosomal protein 120	-0.1	0.74	chr18	53744830	53745129	Promoter (<=1kb)	ENSMUSG00000048799
Csnk1g3	casein kinase 1, gamma 3	-0.05	0.843	chr18	53862336	53862635	5' UTR	ENSMUSG00000073563
Csnk1g3	casein kinase 1, gamma 3	0.42	0.295	chr18	53886453	53886752	Intron (uc008eya.1/70425, intron 1 of 12)	ENSMUSG00000073563
Csnk1g3	casein kinase 1, gamma 3	-0.45	0.248	chr18	53903454	53903753	Intron (uc008eya.1/70425, intron 3 of 12)	ENSMUSG00000073563
Csnk1g3	casein kinase 1, gamma 3	-0.63	0.106	chr18	53993157	53993456	Distal Intergenic	ENSMUSG00000073563
Csnk1g3	casein kinase 1, gamma 3	-1.02	0.014	chr18	54073672	54073971	Distal Intergenic	ENSMUSG00000073563
Csnk1g3	casein kinase 1, gamma 3	-0.04	0.921	chr18	54093646	54093945	Distal Intergenic	ENSMUSG00000073563
Csnk1g3	casein kinase 1, gamma 3	-0.63	0.0325	chr18	54119587	54119886	Distal Intergenic	ENSMUSG00000073563
Csnk1g3	casein kinase 1, gamma 3	-0.87	0.00911	chr18	54125826	54126125	Distal Intergenic	ENSMUSG00000073563
Csnk1g3	casein kinase 1, gamma 3	-0.53	0.145	chr18	54175181	54175480	Distal Intergenic	ENSMUSG00000073563
Redrum	Redrum, erythroid developmental long intergenic non-protein coding transcript	-2	1.9e-08	chr18	54278480	54278779	Distal Intergenic	NA
Redrum	Redrum, erythroid developmental long intergenic non-protein coding transcript	-0.31	0.407	chr18	54281334	54281633	Distal Intergenic	NA
Redrum	Redrum, erythroid developmental long intergenic non-protein coding transcript	-3.41	1.33e-07	chr18	54299156	54299455	Distal Intergenic	NA
Redrum	Redrum, erythroid developmental long intergenic non-protein coding transcript	-1.79	0.00388	chr18	54321342	54321641	Distal Intergenic	NA
Redrum	Redrum, erythroid developmental long intergenic non-protein coding transcript	-0.51	0.122	chr18	54453054	54453353	Exon (uc008eyb.2/77433, exon 3 of 3)	NA
Redrum	Redrum, erythroid developmental long intergenic non-protein coding transcript	-1.21	0.000186	chr18	54482913	54483212	Exon (uc057kzt.1/uc057kzt.1, exon 2 of 2)	NA
Redrum	Redrum, erythroid developmental long intergenic non-protein coding transcript	-2.96	7.32e-09	chr18	54526961	54527260	Distal Intergenic	NA
Redrum	Redrum, erythroid developmental long intergenic non-protein coding transcript	-0.89	0.384	chr18	54531039	54531338	Distal Intergenic	NA
9330117O12Rik	RIKEN cDNA 9330117O12 gene	-2.05	0.00361	chr18	54599874	54600173	Distal Intergenic	NA
9330117O12Rik	RIKEN cDNA 9330117O12 gene	-0.35	0.301	chr18	54611872	54612171	Exon (uc029tmv.1/328957, exon 1 of 3)	NA
9330117O12Rik	RIKEN cDNA 9330117O12 gene	-1.97	0.00037	chr18	54631205	54631504	Intron (uc029tmv.1/328957, intron 1 of 2)	NA
9330117O12Rik	RIKEN cDNA 9330117O12 gene	0.43	0.191	chr18	54686245	54686544	Distal Intergenic	NA
9330117O12Rik	RIKEN cDNA 9330117O12 gene	0.63	0.142	chr18	54693249	54693548	Distal Intergenic	NA
9330117O12Rik	RIKEN cDNA 9330117O12 gene	0.15	0.789	chr18	54698300	54698599	Distal Intergenic	NA
Zfp608	zinc finger protein 608	-0.14	0.697	chr18	54820997	54821296	Distal Intergenic	ENSMUSG00000052713
Zfp608	zinc finger protein 608	-0.18	0.575	chr18	54902319	54902618	Intron (uc008eyc.2/269023, intron 3 of 9)	ENSMUSG00000052713
Zfp608	zinc finger protein 608	-0.52	0.214	chr18	54926133	54926432	Intron (uc008eyc.2/269023, intron 3 of 9)	ENSMUSG00000052713
Zfp608	zinc finger protein 608	-0.55	0.0905	chr18	54952499	54952798	Intron (uc008eyc.2/269023, intron 2 of 9)	ENSMUSG00000052713
Zfp608	zinc finger protein 608	0.03	0.953	chr18	54962175	54962474	Intron (uc008eyc.2/269023, intron 2 of 9)	ENSMUSG00000052713
Zfp608	zinc finger protein 608	-0.46	0.248	chr18	54982721	54983020	Intron (uc008eyc.2/269023, intron 2 of 9)	ENSMUSG00000052713
Zfp608	zinc finger protein 608	-0.49	0.0935	chr18	54989066	54989365	Intron (uc008eyc.2/269023, intron 1 of 9)	ENSMUSG00000052713
Zfp608	zinc finger protein 608	0.3	0.282	chr18	54998075	54998374	Intron (uc008eyi.1/uc008eyi.1, intron 1 of 4)	ENSMUSG00000052713
Zfp608	zinc finger protein 608	-0.08	0.738	chr18	55016048	55016347	Intron (uc008eyi.1/uc008eyi.1, intron 1 of 4)	ENSMUSG00000052713
Zfp608	zinc finger protein 608	0.53	0.118	chr18	55040688	55040987	Intron (uc008eyi.1/uc008eyi.1, intron 1 of 4)	ENSMUSG00000052713
Zfp608	zinc finger protein 608	-0.06	0.899	chr18	55067545	55067844	Intron (uc008eyi.1/uc008eyi.1, intron 4 of 4)	ENSMUSG00000052713
Zfp608	zinc finger protein 608	-1	0.0389	chr18	55096139	55096438	Distal Intergenic	ENSMUSG00000052713
Zfp608	zinc finger protein 608	0.27	0.354	chr18	55133752	55134051	Distal Intergenic	ENSMUSG00000052713
Zfp608	zinc finger protein 608	0.51	0.176	chr18	55190136	55190435	Distal Intergenic	ENSMUSG00000052713
Zfp608	zinc finger protein 608	0.72	0.0176	chr18	55196716	55197015	Distal Intergenic	ENSMUSG00000052713
Zfp608	zinc finger protein 608	0.72	0.0263	chr18	55258289	55258588	Distal Intergenic	ENSMUSG00000052713
Zfp608	zinc finger protein 608	-0.36	0.32	chr18	55379683	55379982	Distal Intergenic	ENSMUSG00000052713
Zfp608	zinc finger protein 608	-0.12	0.796	chr18	55506494	55506793	Distal Intergenic	ENSMUSG00000052713
Zfp608	zinc finger protein 608	-0.33	0.384	chr18	55507474	55507773	Distal Intergenic	ENSMUSG00000052713
Zfp608	zinc finger protein 608	-0.38	0.238	chr18	55548654	55548953	Distal Intergenic	ENSMUSG00000052713
Zfp608	zinc finger protein 608	-0.25	0.425	chr18	55623811	55624110	Distal Intergenic	ENSMUSG00000052713
Zfp608	zinc finger protein 608	-0.01	0.977	chr18	55639329	55639628	Distal Intergenic	ENSMUSG00000052713
Zfp608	zinc finger protein 608	-0.9	0.000727	chr18	55695171	55695470	Distal Intergenic	ENSMUSG00000052713
Gramd3	GRAM domain containing 3	-0.31	0.341	chr18	55733716	55734015	Distal Intergenic	ENSMUSG00000001700
Gramd3	GRAM domain containing 3	-0.36	0.135	chr18	55815889	55816188	Distal Intergenic	ENSMUSG00000001700
Gramd3	GRAM domain containing 3	0.15	0.685	chr18	55910105	55910404	Distal Intergenic	ENSMUSG00000001700
Gramd3	GRAM domain containing 3	0.39	0.326	chr18	55940356	55940655	Distal Intergenic	ENSMUSG00000001700
Gramd3	GRAM domain containing 3	-0.47	0.0562	chr18	56048215	56048514	Distal Intergenic	ENSMUSG00000001700
Gramd3	GRAM domain containing 3	-1.64	0.00319	chr18	56097185	56097484	Distal Intergenic	ENSMUSG00000001700
Gramd3	GRAM domain containing 3	0.41	0.257	chr18	56136880	56137179	Distal Intergenic	ENSMUSG00000001700
Gramd3	GRAM domain containing 3	-1.77	1.07e-06	chr18	56287822	56288121	Distal Intergenic	ENSMUSG00000001700
Gramd3	GRAM domain containing 3	0.55	0.0675	chr18	56432626	56432925	Intron (uc008eyj.1/107022, intron 2 of 14)	ENSMUSG00000001700
Gramd3	GRAM domain containing 3	0.76	0.0524	chr18	56441628	56441927	Intron (uc008eyj.1/107022, intron 2 of 14)	ENSMUSG00000001700
Gramd3	GRAM domain containing 3	0.52	0.2	chr18	56455886	56456185	Intron (uc008eyj.1/107022, intron 2 of 14)	ENSMUSG00000001700
Gramd3	GRAM domain containing 3	0.59	0.098	chr18	56458867	56459166	Intron (uc008eyj.1/107022, intron 2 of 14)	ENSMUSG00000001700
Aldh7a1	aldehyde dehydrogenase family 7, member A1	0.32	0.329	chr18	56555797	56556096	Intron (uc008eyn.2/110695, intron 3 of 17)	ENSMUSG00000053644
Aldh7a1	aldehyde dehydrogenase family 7, member A1	0.36	0.367	chr18	56561782	56562081	Exon (uc008eyn.2/110695, exon 1 of 18)	ENSMUSG00000053644
Phax	phosphorylated adaptor for RNA export	-0.24	0.341	chr18	56573021	56573320	5' UTR	ENSMUSG00000008301
Lmnb1	lamin B1	0.07	0.822	chr18	56707946	56708245	5' UTR	ENSMUSG00000024590
Lmnb1	lamin B1	0.73	0.0205	chr18	56756280	56756579	Distal Intergenic	ENSMUSG00000024590
March3	membrane-associated ring finger (C3HC4) 3	-1.87	0.000606	chr18	56772065	56772364	Intron (uc008eyv.1/320253, intron 4 of 4)	ENSMUSG00000032656
C330018D20Rik	RIKEN cDNA C330018D20 gene	-0.03	0.921	chr18	56975060	56975359	5' UTR	ENSMUSG00000024592
Megf10	multiple EGF-like-domains 10	0.51	0.239	chr18	57128633	57128932	Promoter (4-5kb)	ENSMUSG00000024593
Megf10	multiple EGF-like-domains 10	0.53	0.0516	chr18	57133628	57133927	5' UTR	ENSMUSG00000024593
Megf10	multiple EGF-like-domains 10	0.87	0.000323	chr18	57140911	57141210	Intron (uc008eyz.2/70417, intron 1 of 24)	ENSMUSG00000024593
Megf10	multiple EGF-like-domains 10	0.39	0.329	chr18	57221929	57222228	Intron (uc008eyz.2/70417, intron 5 of 24)	ENSMUSG00000024593
Megf10	multiple EGF-like-domains 10	0.53	0.0799	chr18	57262579	57262878	Intron (uc008eyz.2/70417, intron 12 of 24)	ENSMUSG00000024593
Megf10	multiple EGF-like-domains 10	0.52	0.285	chr18	57267030	57267329	Intron (uc008eyz.2/70417, intron 13 of 24)	ENSMUSG00000024593
Megf10	multiple EGF-like-domains 10	0.4	0.269	chr18	57271062	57271361	Intron (uc008eyz.2/70417, intron 13 of 24)	ENSMUSG00000024593
Prrc1	proline-rich coiled-coil 1	-0.12	0.708	chr18	57354892	57355191	Intron (uc008ezb.2/73137, intron 1 of 8)	ENSMUSG00000024594
4930511M06Rik	RIKEN cDNA 4930511M06 gene	0.56	0.101	chr18	57405496	57405795	Intron (uc008ezc.2/75084, intron 3 of 3)	ENSMUSG00000086607
4930511M06Rik	RIKEN cDNA 4930511M06 gene	-1.15	0.00872	chr18	57439034	57439333	Intron (uc008ezc.2/75084, intron 2 of 3)	ENSMUSG00000086607
Ccdc192	coiled-coil domain containing 192	0.23	0.53	chr18	57609896	57610195	Intron (uc008ezg.3/75444, intron 5 of 6)	ENSMUSG00000058925
Ccdc192	coiled-coil domain containing 192	0.41	0.24	chr18	57638882	57639181	Intron (uc008ezg.3/75444, intron 5 of 6)	ENSMUSG00000058925
Slc12a2	solute carrier family 12, member 2	0.15	0.796	chr18	57878438	57878737	5' UTR	ENSMUSG00000024597
Slc12a2	solute carrier family 12, member 2	0.22	0.635	chr18	57882875	57883174	Intron (uc008ezm.2/20496, intron 1 of 26)	ENSMUSG00000024597
Slc12a2	solute carrier family 12, member 2	0.69	0.0871	chr18	57887178	57887477	Intron (uc008ezm.2/20496, intron 1 of 26)	ENSMUSG00000024597
Fbn2	fibrillin 2	-1.47	4.71e-05	chr18	58209340	58209639	Exon (uc008ezn.1/14119, exon 1 of 65)	ENSMUSG00000024598
Slc27a6	solute carrier family 27 (fatty acid transporter), member 6	-1.38	4.8e-06	chr18	58395128	58395427	Distal Intergenic	ENSMUSG00000024600
Isoc1	isochorismatase domain containing 1	0.25	0.536	chr18	58659469	58659768	5' UTR	ENSMUSG00000024601
Minar2	membrane integral NOTCH2 associated receptor 2	-1.23	0.0234	chr18	59062513	59062812	5' UTR	ENSMUSG00000050875
Chsy3	chondroitin sulfate synthase 3	-0.34	0.28	chr18	59175464	59175763	5' UTR	ENSMUSG00000058152
Chsy3	chondroitin sulfate synthase 3	-0.95	0.031	chr18	59381993	59382292	Intron (uc008ezw.1/78923, intron 2 of 2)	ENSMUSG00000058152
F830016B08Rik	RIKEN cDNA F830016B08 gene	-4.62	9.22e-09	chr18	60290779	60291078	Promoter (2-3kb)	ENSMUSG00000090942
Smim3	small integral membrane protein 3	-0.02	0.967	chr18	60481285	60481584	Intron (uc008fag.1/106878, intron 1 of 1)	ENSMUSG00000038059
Smim3	small integral membrane protein 3	0.37	0.311	chr18	60491500	60491799	Intron (uc008fag.1/106878, intron 1 of 1)	ENSMUSG00000038059
Smim3	small integral membrane protein 3	-0.01	0.971	chr18	60495864	60496163	Intron (uc008fag.1/106878, intron 1 of 1)	ENSMUSG00000038059
Smim3	small integral membrane protein 3	0.13	0.681	chr18	60501162	60501461	5' UTR	ENSMUSG00000038059
Dctn4	dynactin 4	-0.04	0.866	chr18	60525751	60526050	Promoter (<=1kb)	ENSMUSG00000024603
Rbm22	RNA binding motif protein 22	-0.33	0.25	chr18	60560687	60560986	5' UTR	ENSMUSG00000024604
Rbm22	RNA binding motif protein 22	-3.38	1.27e-14	chr18	60571328	60571627	Intron (uc008fam.1/66810, intron 10 of 10)	ENSMUSG00000024604
Myoz3	myozenin 3	-4.02	1.75e-12	chr18	60576520	60576819	Intron (uc012bdl.1/170947, intron 6 of 6)	ENSMUSG00000049173
Synpo	synaptopodin	-0.06	0.864	chr18	60596058	60596357	Exon (uc008fao.2/104027, exon 2 of 2)	ENSMUSG00000043079
Synpo	synaptopodin	-1.23	7.32e-06	chr18	60600030	60600329	3' UTR	ENSMUSG00000043079
Synpo	synaptopodin	-1.22	0.0012	chr18	60608884	60609183	Intron (uc008fap.2/104027, intron 1 of 2)	ENSMUSG00000043079
Synpo	synaptopodin	-1.39	0.000102	chr18	60613452	60613751	Intron (uc008fap.2/104027, intron 1 of 2)	ENSMUSG00000043079
Synpo	synaptopodin	-2.01	2.39e-07	chr18	60616016	60616315	Intron (uc008fap.2/104027, intron 1 of 2)	ENSMUSG00000043079
Synpo	synaptopodin	-1.34	8.7e-12	chr18	60623803	60624102	Intron (uc008fap.2/104027, intron 1 of 2)	ENSMUSG00000043079
Synpo	synaptopodin	-2.33	1.21e-10	chr18	60632363	60632662	Promoter (2-3kb)	ENSMUSG00000043079
Synpo	synaptopodin	-1.98	4.1e-07	chr18	60636706	60637005	Intron (uc057kzw.1/uc057kzw.1, intron 2 of 3)	ENSMUSG00000043079
Ndst1	N-deacetylase/N-sulfotransferase (heparan glucosaminyl) 1	-1.07	0.00279	chr18	60680602	60680901	Distal Intergenic	ENSMUSG00000054008
Ndst1	N-deacetylase/N-sulfotransferase (heparan glucosaminyl) 1	-0.14	0.722	chr18	60690681	60690980	Intron (uc008fat.2/15531, intron 12 of 13)	ENSMUSG00000054008
Ndst1	N-deacetylase/N-sulfotransferase (heparan glucosaminyl) 1	0.48	0.182	chr18	60697369	60697668	Intron (uc008fat.2/15531, intron 8 of 13)	ENSMUSG00000054008
Ndst1	N-deacetylase/N-sulfotransferase (heparan glucosaminyl) 1	-1.15	0.0472	chr18	60704106	60704405	Intron (uc008fat.2/15531, intron 3 of 13)	ENSMUSG00000054008
Ndst1	N-deacetylase/N-sulfotransferase (heparan glucosaminyl) 1	0.02	0.974	chr18	60709572	60709871	Intron (uc008fat.2/15531, intron 1 of 13)	ENSMUSG00000054008
Ndst1	N-deacetylase/N-sulfotransferase (heparan glucosaminyl) 1	0.07	0.867	chr18	60711613	60711912	Intron (uc008fat.2/15531, intron 1 of 13)	ENSMUSG00000054008
Ndst1	N-deacetylase/N-sulfotransferase (heparan glucosaminyl) 1	-0.16	0.657	chr18	60718817	60719116	Intron (uc008fau.2/15531, intron 1 of 14)	ENSMUSG00000054008
Ndst1	N-deacetylase/N-sulfotransferase (heparan glucosaminyl) 1	0.32	0.398	chr18	60723027	60723326	Intron (uc008fau.2/15531, intron 1 of 14)	ENSMUSG00000054008
Ndst1	N-deacetylase/N-sulfotransferase (heparan glucosaminyl) 1	0.36	0.239	chr18	60732817	60733116	5' UTR	ENSMUSG00000054008
Ndst1	N-deacetylase/N-sulfotransferase (heparan glucosaminyl) 1	0.45	0.16	chr18	60736798	60737097	Intron (uc008fau.2/15531, intron 1 of 14)	ENSMUSG00000054008
Ndst1	N-deacetylase/N-sulfotransferase (heparan glucosaminyl) 1	0.4	0.312	chr18	60745148	60745447	Intron (uc008fau.2/15531, intron 1 of 14)	ENSMUSG00000054008
Ndst1	N-deacetylase/N-sulfotransferase (heparan glucosaminyl) 1	-0.19	0.451	chr18	60748429	60748728	5' UTR	ENSMUSG00000054008
Ndst1	N-deacetylase/N-sulfotransferase (heparan glucosaminyl) 1	-2.22	5.65e-06	chr18	60756173	60756472	Distal Intergenic	ENSMUSG00000054008
Rps14	ribosomal protein S14	-0.82	0.0445	chr18	60764633	60764932	Distal Intergenic	ENSMUSG00000024608
Rps14	ribosomal protein S14	0.27	0.328	chr18	60766853	60767152	Distal Intergenic	ENSMUSG00000024608
Rps14	ribosomal protein S14	-0.36	0.0904	chr18	60774322	60774621	5' UTR	ENSMUSG00000024608
Rps14	ribosomal protein S14	-2.27	5.43e-08	chr18	60780758	60781057	Distal Intergenic	ENSMUSG00000024608
Rps14	ribosomal protein S14	-1.42	0.000267	chr18	60789156	60789455	Distal Intergenic	ENSMUSG00000024608
Tcof1	treacle ribosome biogenesis factor 1	-1.82	0.000209	chr18	60817436	60817735	Intron (uc008fbb.3/21453, intron 21 of 24)	ENSMUSG00000024613
Tcof1	treacle ribosome biogenesis factor 1	-1.84	0.00297	chr18	60823676	60823975	Intron (uc008fbb.3/21453, intron 16 of 24)	ENSMUSG00000024613
Tcof1	treacle ribosome biogenesis factor 1	-0.42	0.273	chr18	60849139	60849438	Promoter (<=1kb)	ENSMUSG00000024613
Tcof1	treacle ribosome biogenesis factor 1	-2.92	3.29e-15	chr18	60859914	60860213	Distal Intergenic	ENSMUSG00000024613
Tcof1	treacle ribosome biogenesis factor 1	-2.3	1.49e-06	chr18	60867327	60867626	Distal Intergenic	ENSMUSG00000024613
Arsi	arylsulfatase i	0.39	0.214	chr18	60888163	60888462	Distal Intergenic	ENSMUSG00000036412
Arsi	arylsulfatase i	0.32	0.395	chr18	60896931	60897230	Distal Intergenic	ENSMUSG00000036412
Arsi	arylsulfatase i	0.78	0.0128	chr18	60911983	60912282	Exon (uc008fbe.1/545260, exon 1 of 2)	ENSMUSG00000036412
Camk2a	calcium/calmodulin-dependent protein kinase II alpha	-0.96	0.000139	chr18	60925122	60925421	Promoter (<=1kb)	ENSMUSG00000024617
Camk2a	calcium/calmodulin-dependent protein kinase II alpha	-0.45	0.132	chr18	60947208	60947507	Intron (uc008fbg.2/12322, intron 3 of 17)	ENSMUSG00000024617
Camk2a	calcium/calmodulin-dependent protein kinase II alpha	-0.05	0.916	chr18	60952432	60952731	Intron (uc008fbg.2/12322, intron 6 of 17)	ENSMUSG00000024617
Camk2a	calcium/calmodulin-dependent protein kinase II alpha	0.99	0.00487	chr18	60963471	60963770	5' UTR	ENSMUSG00000024617
Slc6a7	solute carrier family 6 (neurotransmitter transporter, L-proline), member 7	0.59	0.114	chr18	60992708	60993007	Downstream (2-3kb)	ENSMUSG00000052026
Slc6a7	solute carrier family 6 (neurotransmitter transporter, L-proline), member 7	-1.1	0.000214	chr18	61013801	61014100	5' UTR	ENSMUSG00000052026
Pdgfrb	platelet derived growth factor receptor, beta polypeptide	0.61	0.0429	chr18	61045586	61045885	Intron (uc008fbk.2/18596, intron 1 of 22)	ENSMUSG00000024620
Pdgfrb	platelet derived growth factor receptor, beta polypeptide	0.52	0.187	chr18	61048824	61049123	Intron (uc008fbk.2/18596, intron 1 of 22)	ENSMUSG00000024620
Pdgfrb	platelet derived growth factor receptor, beta polypeptide	0.08	0.847	chr18	61052439	61052738	Intron (uc008fbk.2/18596, intron 1 of 22)	ENSMUSG00000024620
Hmgxb3	HMG box domain containing 3	-0.01	0.971	chr18	61176830	61177129	5' UTR	ENSMUSG00000024622
Slc26a2	solute carrier family 26 (sulfate transporter), member 2	-1.32	0.00353	chr18	61205326	61205625	Intron (uc008fbu.1/13521, intron 1 of 3)	ENSMUSG00000034320
Slc26a2	solute carrier family 26 (sulfate transporter), member 2	-0.14	0.679	chr18	61211222	61211521	5' UTR	ENSMUSG00000034320
Ppargc1b	peroxisome proliferative activated receptor, gamma, coactivator 1 beta	-1.37	0.00156	chr18	61389406	61389705	Intron (uc008fbx.1/170826, intron 1 of 11)	ENSMUSG00000033871
Ppargc1b	peroxisome proliferative activated receptor, gamma, coactivator 1 beta	-1.19	3.4e-07	chr18	61400044	61400343	5' UTR	ENSMUSG00000033871
A530050N04Rik	RIKEN cDNA A530050N04 gene	-1.8	3.03e-05	chr18	61482047	61482346	Intron (uc029tnd.1/442846, intron 1 of 3)	NA
Arhgef37	Rho guanine nucleotide exchange factor (GEF) 37	0.13	0.776	chr18	61506856	61507155	Intron (uc008fca.2/328967, intron 6 of 12)	ENSMUSG00000045094
Arhgef37	Rho guanine nucleotide exchange factor (GEF) 37	0.68	0.0327	chr18	61536074	61536373	Intron (uc008fca.2/328967, intron 1 of 12)	ENSMUSG00000045094
Csnk1a1	casein kinase 1, alpha 1	-0.43	0.00906	chr18	61555494	61555793	5' UTR	ENSMUSG00000024576
Csnk1a1	casein kinase 1, alpha 1	-0.7	0.0469	chr18	61609716	61610015	Distal Intergenic	ENSMUSG00000024576
Bvht	braveheart long non-coding RNA	-2.15	3.33e-06	chr18	61619064	61619363	Distal Intergenic	ENSMUSG00000098098
Bvht	braveheart long non-coding RNA	0.26	0.474	chr18	61632811	61633110	Distal Intergenic	ENSMUSG00000098098
Bvht	braveheart long non-coding RNA	-1.15	1.04e-05	chr18	61638527	61638826	Promoter (<=1kb)	ENSMUSG00000098098
Bvht	braveheart long non-coding RNA	-0.67	0.0982	chr18	61643914	61644213	Intron (uc008fch.3/545261, intron 1 of 2)	ENSMUSG00000098098
Carmn	cardiac mesoderm enhancer-associated non-coding RNA	0.04	0.949	chr18	61654126	61654425	Intron (uc029tne.1/328968, intron 2 of 4)	NA
Carmn	cardiac mesoderm enhancer-associated non-coding RNA	-0.79	0.0498	chr18	61659506	61659805	Intron (uc029tne.1/328968, intron 1 of 4)	NA
Carmn	cardiac mesoderm enhancer-associated non-coding RNA	-2.07	7.51e-07	chr18	61667077	61667376	Promoter (1-2kb)	NA
Il17b	interleukin 17B	-3.48	2.29e-17	chr18	61676848	61677147	Distal Intergenic	ENSMUSG00000024578
Il17b	interleukin 17B	-1.44	0.00418	chr18	61683520	61683819	Promoter (4-5kb)	ENSMUSG00000024578
Il17b	interleukin 17B	-2.31	1.95e-09	chr18	61688331	61688630	Intron (uc008fck.1/56069, intron 1 of 2)	ENSMUSG00000024578
Il17b	interleukin 17B	-1.55	1.08e-05	chr18	61692185	61692484	3' UTR	ENSMUSG00000024578
Pcyox1l	prenylcysteine oxidase 1 like	-0.22	0.418	chr18	61707237	61707536	Exon (uc008fcm.1/240334, exon 1 of 6)	ENSMUSG00000024579
Grpel2	GrpE-like 2, mitochondrial	-0.32	0.236	chr18	61725900	61726199	Intron (uc008fco.1/17714, intron 1 of 3)	ENSMUSG00000024580
Afap1l1	actin filament associated protein 1-like 1	-1.13	0.00105	chr18	61737450	61737749	Exon (uc008fcq.1/106877, exon 15 of 19)	ENSMUSG00000033032
Afap1l1	actin filament associated protein 1-like 1	0.54	0.0486	chr18	61786182	61786481	Intron (uc008fcq.1/106877, intron 1 of 18)	ENSMUSG00000033032
Afap1l1	actin filament associated protein 1-like 1	0.43	0.329	chr18	61790249	61790548	Promoter (3-4kb)	ENSMUSG00000033032
Ablim3	actin binding LIM protein family, member 3	-1.07	0.0573	chr18	61826010	61826309	Intron (uc012bds.2/319713, intron 8 of 22)	ENSMUSG00000032735
Ablim3	actin binding LIM protein family, member 3	-1.44	1.39e-05	chr18	61845606	61845905	Exon (uc012bds.2/319713, exon 6 of 23)	ENSMUSG00000032735
Ablim3	actin binding LIM protein family, member 3	-3.66	8.71e-11	chr18	61874186	61874485	Intron (uc012bds.2/319713, intron 1 of 22)	ENSMUSG00000032735
Ablim3	actin binding LIM protein family, member 3	-1.12	0.00083	chr18	61910938	61911237	Exon (uc012bds.2/319713, exon 1 of 23)	ENSMUSG00000032735
Sh3tc2	SH3 domain and tetratricopeptide repeats 2	0.37	0.233	chr18	61953037	61953336	5' UTR	ENSMUSG00000045629
Sh3tc2	SH3 domain and tetratricopeptide repeats 2	0.26	0.625	chr18	62046190	62046489	Distal Intergenic	ENSMUSG00000045629
Htr4	5 hydroxytryptamine (serotonin) receptor 4	-2.31	3.54e-07	chr18	62267147	62267446	Distal Intergenic	ENSMUSG00000026322
Htr4	5 hydroxytryptamine (serotonin) receptor 4	-3.33	3.46e-09	chr18	62285820	62286119	Distal Intergenic	ENSMUSG00000026322
Htr4	5 hydroxytryptamine (serotonin) receptor 4	-1.91	1.22e-12	chr18	62323933	62324232	5' UTR	ENSMUSG00000026322
Htr4	5 hydroxytryptamine (serotonin) receptor 4	-2.97	1.01e-14	chr18	62454831	62455130	Intron (uc008fda.1/15562, intron 6 of 6)	ENSMUSG00000026322
Htr4	5 hydroxytryptamine (serotonin) receptor 4	-2.68	1.64e-07	chr18	62458940	62459239	Intron (uc008fda.1/15562, intron 6 of 6)	ENSMUSG00000026322
Htr4	5 hydroxytryptamine (serotonin) receptor 4	-2.6	4.66e-08	chr18	62471022	62471321	Intron (uc008fdb.1/15562, intron 5 of 5)	ENSMUSG00000026322
Fbxo38	F-box protein 38	-1.66	0.000189	chr18	62501018	62501317	Downstream (2-3kb)	ENSMUSG00000042211
Fbxo38	F-box protein 38	-0.52	0.0372	chr18	62548406	62548705	5' UTR	ENSMUSG00000042211
Spink13	serine peptidase inhibitor, Kazal type 13	-0.18	0.702	chr18	62729558	62729857	Intron (uc012bdy.1/100038417, intron 1 of 4)	ENSMUSG00000073551
2700046A07Rik	RIKEN cDNA 2700046A07 gene	0.46	0.219	chr18	62756388	62756687	Promoter (<=1kb)	ENSMUSG00000041789
2700046A07Rik	RIKEN cDNA 2700046A07 gene	0.35	0.301	chr18	62759476	62759775	Promoter (3-4kb)	ENSMUSG00000041789
Apcdd1	adenomatosis polyposis coli down-regulated 1	-0.18	0.556	chr18	62922776	62923075	Intron (uc008fdl.1/494504, intron 1 of 4)	ENSMUSG00000071847
Apcdd1	adenomatosis polyposis coli down-regulated 1	0.06	0.893	chr18	62933940	62934239	Exon (uc008fdl.1/494504, exon 2 of 5)	ENSMUSG00000071847
Apcdd1	adenomatosis polyposis coli down-regulated 1	0.1	0.843	chr18	62935823	62936122	Intron (uc008fdl.1/494504, intron 2 of 4)	ENSMUSG00000071847
Napg	N-ethylmaleimide sensitive fusion protein attachment protein gamma	-0.23	0.352	chr18	62977886	62978185	5' UTR	ENSMUSG00000024581
Txnl1	thioredoxin-like 1	0.76	0.0169	chr18	63555257	63555556	Distal Intergenic	ENSMUSG00000024583
Txnl1	thioredoxin-like 1	-0.45	0.0944	chr18	63692165	63692464	5' UTR	ENSMUSG00000024583
Wdr7	WD repeat domain 7	-0.56	0.0278	chr18	63708699	63708998	5' UTR	ENSMUSG00000040560
Wdr7	WD repeat domain 7	0.05	0.892	chr18	63863944	63864243	Intron (uc008fea.3/104082, intron 20 of 27)	ENSMUSG00000040560
Wdr7	WD repeat domain 7	-2.6	2.72e-05	chr18	63944625	63944924	Intron (uc008fea.3/104082, intron 26 of 27)	ENSMUSG00000040560
Wdr7	WD repeat domain 7	-0.98	0.00699	chr18	63989956	63990255	Distal Intergenic	ENSMUSG00000040560
St8sia3os	ST8 alpha-N-acetyl-neuraminide alpha-2,8-sialyltransferase 3, opposite strand	-1.77	4.69e-05	chr18	64211813	64212112	Intron (uc008fec.1/73588, intron 2 of 5)	ENSMUSG00000086128
St8sia3	ST8 alpha-N-acetyl-neuraminide alpha-2,8-sialyltransferase 3	-1.26	2.52e-07	chr18	64265617	64265916	Exon (uc008fed.1/20451, exon 3 of 6)	ENSMUSG00000056812
St8sia3os	ST8 alpha-N-acetyl-neuraminide alpha-2,8-sialyltransferase 3, opposite strand	-1.26	2.52e-07	chr18	64265617	64265916	Exon (uc008fed.1/20451, exon 3 of 6)	ENSMUSG00000086128
Onecut2	one cut domain, family member 2	0.48	0.261	chr18	64389855	64390154	3' UTR	ENSMUSG00000045991
Fech	ferrochelatase	-1.89	3.67e-05	chr18	64471118	64471417	Intron (uc008feh.1/14151, intron 4 of 10)	ENSMUSG00000024588
Fech	ferrochelatase	-0.1	0.717	chr18	64488708	64489007	5' UTR	ENSMUSG00000024588
Nars	asparaginyl-tRNA synthetase	-0.37	0.155	chr18	64516890	64517189	Promoter (<=1kb)	ENSMUSG00000024587
Atp8b1	ATPase, class I, type 8B, member 1	0.74	0.0213	chr18	64618894	64619193	Intron (uc008fem.1/54670, intron 1 of 27)	ENSMUSG00000039529
Atp8b1	ATPase, class I, type 8B, member 1	0.24	0.504	chr18	64660818	64661117	5' UTR	ENSMUSG00000039529
Atp8b1	ATPase, class I, type 8B, member 1	-0.92	0.0238	chr18	64770202	64770501	Distal Intergenic	ENSMUSG00000039529
Nedd4l	neural precursor cell expressed, developmentally down-regulated gene 4-like	-0.01	0.969	chr18	64789812	64790111	Distal Intergenic	ENSMUSG00000024589
Nedd4l	neural precursor cell expressed, developmentally down-regulated gene 4-like	-1.52	8.4e-05	chr18	64845091	64845390	Distal Intergenic	ENSMUSG00000024589
Nedd4l	neural precursor cell expressed, developmentally down-regulated gene 4-like	-0.5	0.0299	chr18	64887673	64887972	5' UTR	ENSMUSG00000024589
Nedd4l	neural precursor cell expressed, developmentally down-regulated gene 4-like	0.44	0.0865	chr18	64933621	64933920	Intron (uc012beb.1/83814, intron 1 of 30)	ENSMUSG00000024589
Nedd4l	neural precursor cell expressed, developmentally down-regulated gene 4-like	-0.83	0.0924	chr18	64945220	64945519	Intron (uc012beb.1/83814, intron 1 of 30)	ENSMUSG00000024589
Nedd4l	neural precursor cell expressed, developmentally down-regulated gene 4-like	0.01	0.991	chr18	64981627	64981926	Intron (uc012beb.1/83814, intron 1 of 30)	ENSMUSG00000024589
Nedd4l	neural precursor cell expressed, developmentally down-regulated gene 4-like	0.48	0.292	chr18	64983159	64983458	Intron (uc012beb.1/83814, intron 1 of 30)	ENSMUSG00000024589
Nedd4l	neural precursor cell expressed, developmentally down-regulated gene 4-like	0.46	0.204	chr18	64985139	64985438	Intron (uc012beb.1/83814, intron 1 of 30)	ENSMUSG00000024589
Nedd4l	neural precursor cell expressed, developmentally down-regulated gene 4-like	0.32	0.398	chr18	64991343	64991642	Intron (uc012beb.1/83814, intron 1 of 30)	ENSMUSG00000024589
Nedd4l	neural precursor cell expressed, developmentally down-regulated gene 4-like	0.18	0.542	chr18	65001432	65001731	Intron (uc012beb.1/83814, intron 2 of 30)	ENSMUSG00000024589
Nedd4l	neural precursor cell expressed, developmentally down-regulated gene 4-like	-0.16	0.701	chr18	65018136	65018435	Intron (uc012beb.1/83814, intron 2 of 30)	ENSMUSG00000024589
Nedd4l	neural precursor cell expressed, developmentally down-regulated gene 4-like	-1.54	2.03e-09	chr18	65023750	65024049	5' UTR	ENSMUSG00000024589
Nedd4l	neural precursor cell expressed, developmentally down-regulated gene 4-like	-0.92	0.0331	chr18	65043083	65043382	Intron (uc012beb.1/83814, intron 2 of 30)	ENSMUSG00000024589
Nedd4l	neural precursor cell expressed, developmentally down-regulated gene 4-like	-1.71	0.00213	chr18	65050959	65051258	5' UTR	ENSMUSG00000024589
Nedd4l	neural precursor cell expressed, developmentally down-regulated gene 4-like	-0.88	0.00138	chr18	65076175	65076474	Intron (uc012beb.1/83814, intron 3 of 30)	ENSMUSG00000024589
Nedd4l	neural precursor cell expressed, developmentally down-regulated gene 4-like	-0.69	0.121	chr18	65083810	65084109	Intron (uc012beb.1/83814, intron 5 of 30)	ENSMUSG00000024589
Nedd4l	neural precursor cell expressed, developmentally down-regulated gene 4-like	-1.88	1.78e-05	chr18	65100036	65100335	Intron (uc012beb.1/83814, intron 5 of 30)	ENSMUSG00000024589
Nedd4l	neural precursor cell expressed, developmentally down-regulated gene 4-like	-1.77	1.49e-08	chr18	65124729	65125028	Intron (uc012beb.1/83814, intron 5 of 30)	ENSMUSG00000024589
Nedd4l	neural precursor cell expressed, developmentally down-regulated gene 4-like	-2.63	4.69e-11	chr18	65131584	65131883	Intron (uc012beb.1/83814, intron 5 of 30)	ENSMUSG00000024589
Nedd4l	neural precursor cell expressed, developmentally down-regulated gene 4-like	-1.86	3.51e-12	chr18	65150282	65150581	Intron (uc012beb.1/83814, intron 6 of 30)	ENSMUSG00000024589
Nedd4l	neural precursor cell expressed, developmentally down-regulated gene 4-like	-0.98	0.0485	chr18	65155155	65155454	5' UTR	ENSMUSG00000024589
Nedd4l	neural precursor cell expressed, developmentally down-regulated gene 4-like	-1.28	0.00201	chr18	65178722	65179021	Exon (uc012beb.1/83814, exon 17 of 31)	ENSMUSG00000024589
Nedd4l	neural precursor cell expressed, developmentally down-regulated gene 4-like	-1.42	0.0014	chr18	65187044	65187343	Intron (uc012beb.1/83814, intron 19 of 30)	ENSMUSG00000024589
Nedd4l	neural precursor cell expressed, developmentally down-regulated gene 4-like	-2.63	3.23e-09	chr18	65195069	65195368	Exon (uc012beb.1/83814, exon 22 of 31)	ENSMUSG00000024589
Nedd4l	neural precursor cell expressed, developmentally down-regulated gene 4-like	-0.53	0.236	chr18	65207576	65207875	Intron (uc012beb.1/83814, intron 26 of 30)	ENSMUSG00000024589
Malt1	MALT1 paracaspase	0.17	0.567	chr18	65431076	65431375	5' UTR	ENSMUSG00000032688
Malt1	MALT1 paracaspase	0.3	0.248	chr18	65520806	65521105	Distal Intergenic	ENSMUSG00000032688
Zfp532	zinc finger protein 532	-1.45	0.000189	chr18	65531476	65531775	Distal Intergenic	ENSMUSG00000042439
Zfp532	zinc finger protein 532	-0.53	0.142	chr18	65565449	65565748	Distal Intergenic	ENSMUSG00000042439
Zfp532	zinc finger protein 532	-0.16	0.328	chr18	65580795	65581094	Intron (uc008ffc.3/328977, intron 1 of 5)	ENSMUSG00000042439
Zfp532	zinc finger protein 532	0.13	0.738	chr18	65593408	65593707	Intron (uc008ffc.3/328977, intron 2 of 5)	ENSMUSG00000042439
Zfp532	zinc finger protein 532	-0.71	0.0823	chr18	65597295	65597594	Intron (uc008ffc.3/328977, intron 2 of 5)	ENSMUSG00000042439
Zfp532	zinc finger protein 532	0.21	0.563	chr18	65599844	65600143	Intron (uc008ffc.3/328977, intron 2 of 5)	ENSMUSG00000042439
Zfp532	zinc finger protein 532	-0.88	0.0252	chr18	65606244	65606543	Intron (uc008ffc.3/328977, intron 2 of 5)	ENSMUSG00000042439
Zfp532	zinc finger protein 532	-0.33	0.471	chr18	65616004	65616303	Intron (uc008ffc.3/328977, intron 2 of 5)	ENSMUSG00000042439
Zfp532	zinc finger protein 532	-0.41	0.274	chr18	65626429	65626728	Intron (uc008ffc.3/328977, intron 3 of 5)	ENSMUSG00000042439
Zfp532	zinc finger protein 532	-0.22	0.619	chr18	65631627	65631926	Intron (uc008ffc.3/328977, intron 3 of 5)	ENSMUSG00000042439
Zfp532	zinc finger protein 532	-0.09	0.846	chr18	65635637	65635936	Intron (uc008ffc.3/328977, intron 3 of 5)	ENSMUSG00000042439
Zfp532	zinc finger protein 532	-0.11	0.653	chr18	65639925	65640224	Intron (uc008ffc.3/328977, intron 3 of 5)	ENSMUSG00000042439
Zfp532	zinc finger protein 532	-0.13	0.675	chr18	65647887	65648186	Intron (uc008ffc.3/328977, intron 3 of 5)	ENSMUSG00000042439
Zfp532	zinc finger protein 532	-0.34	0.303	chr18	65670982	65671281	Intron (uc008ffc.3/328977, intron 3 of 5)	ENSMUSG00000042439
Oacyl	O-acyltransferase like	-0.07	0.887	chr18	65695086	65695385	Promoter (2-3kb)	ENSMUSG00000046610
Oacyl	O-acyltransferase like	-0.43	0.192	chr18	65697906	65698205	Promoter (<=1kb)	ENSMUSG00000046610
Oacyl	O-acyltransferase like	0.09	0.83	chr18	65703943	65704242	Intron (uc008ffg.1/319888, intron 1 of 14)	ENSMUSG00000046610
Oacyl	O-acyltransferase like	0.61	0.0289	chr18	65722395	65722694	Exon (uc008ffg.1/319888, exon 5 of 15)	ENSMUSG00000046610
Oacyl	O-acyltransferase like	0.3	0.419	chr18	65728968	65729267	Intron (uc008ffg.1/319888, intron 7 of 14)	ENSMUSG00000046610
Sec11c	SEC11 homolog C, signal peptidase complex subunit	-2.44	2.96e-05	chr18	65784652	65784951	Distal Intergenic	ENSMUSG00000024516
Sec11c	SEC11 homolog C, signal peptidase complex subunit	0.62	0.0698	chr18	65801574	65801873	Intron (uc008ffh.1/66286, intron 1 of 5)	ENSMUSG00000024516
Sec11c	SEC11 homolog C, signal peptidase complex subunit	0.73	0.0376	chr18	65810820	65811119	Intron (uc008ffh.1/66286, intron 2 of 5)	ENSMUSG00000024516
Grp	gastrin releasing peptide	-2.43	1.54e-05	chr18	65849677	65849976	Distal Intergenic	ENSMUSG00000024517
Grp	gastrin releasing peptide	-1.58	0.000171	chr18	65873424	65873723	5' UTR	ENSMUSG00000024517
Lman1	lectin, mannose-binding, 1	-0.36	0.255	chr18	66002336	66002635	5' UTR	ENSMUSG00000041891
Ccbe1	collagen and calcium binding EGF domains 1	-2.34	2.25e-07	chr18	66127006	66127305	Intron (uc008ffp.1/320924, intron 1 of 9)	ENSMUSG00000046318
Ccbe1	collagen and calcium binding EGF domains 1	-2.73	5.94e-07	chr18	66130238	66130537	Intron (uc008ffp.1/320924, intron 1 of 9)	ENSMUSG00000046318
Ccbe1	collagen and calcium binding EGF domains 1	-3.03	3.95e-11	chr18	66160543	66160842	Intron (uc008ffp.1/320924, intron 1 of 9)	ENSMUSG00000046318
Ccbe1	collagen and calcium binding EGF domains 1	-1.89	0.000124	chr18	66188305	66188604	Intron (uc008ffp.1/320924, intron 1 of 9)	ENSMUSG00000046318
Ccbe1	collagen and calcium binding EGF domains 1	-2.07	0.000679	chr18	66217319	66217618	Intron (uc008ffp.1/320924, intron 1 of 9)	ENSMUSG00000046318
Ccbe1	collagen and calcium binding EGF domains 1	-1.57	9.73e-06	chr18	66291496	66291795	5' UTR	ENSMUSG00000046318
Ccbe1	collagen and calcium binding EGF domains 1	-3.32	1.95e-12	chr18	66318359	66318658	Exon (uc008ffs.1/uc008ffs.1, exon 4 of 4)	ENSMUSG00000046318
Gm9926	predicted gene 9926	-2.05	2.81e-05	chr18	66654064	66654363	Distal Intergenic	NA
Mc4r	melanocortin 4 receptor	-2.23	0.000218	chr18	66781307	66781606	Distal Intergenic	ENSMUSG00000047259
Gnal	guanine nucleotide binding protein, alpha stimulating, olfactory type	-0.31	0.402	chr18	67088467	67088766	5' UTR	ENSMUSG00000024524
Gnal	guanine nucleotide binding protein, alpha stimulating, olfactory type	-1.47	1.29e-05	chr18	67133615	67133914	5' UTR	ENSMUSG00000024524
Gnal	guanine nucleotide binding protein, alpha stimulating, olfactory type	-2.19	3.49e-06	chr18	67163828	67164127	Intron (uc008flr.2/14680, intron 4 of 4)	ENSMUSG00000024524
Gnal	guanine nucleotide binding protein, alpha stimulating, olfactory type	-0.74	0.0909	chr18	67197211	67197510	Intron (uc008fls.3/14680, intron 5 of 11)	ENSMUSG00000024524
Gnal	guanine nucleotide binding protein, alpha stimulating, olfactory type	-0.7	0.014	chr18	67204942	67205241	Intron (uc008fls.3/14680, intron 5 of 11)	ENSMUSG00000024524
Mppe1	metallophosphoesterase 1	-0.25	0.264	chr18	67245176	67245475	5' UTR	ENSMUSG00000062526
B430212C06Rik	RIKEN cDNA B430212C06 gene	-0.8	0.0478	chr18	67336597	67336896	Intron (uc008fmb.1/338360, intron 1 of 3)	ENSMUSG00000046415
B430212C06Rik	RIKEN cDNA B430212C06 gene	-1.06	0.0176	chr18	67343618	67343917	5' UTR	ENSMUSG00000046415
Cidea	cell death-inducing DNA fragmentation factor, alpha subunit-like effector A	-1.06	0.0176	chr18	67343618	67343917	5' UTR	ENSMUSG00000024526
Afg3l2	AFG3-like AAA ATPase 2	-0.07	0.815	chr18	67448667	67448966	Exon (uc008fmf.1/69597, exon 1 of 17)	ENSMUSG00000024527
Prelid3a	PRELI domain containing 3A	-0.56	0.00414	chr18	67465041	67465340	Intron (uc008fmi.1/225655, intron 1 of 2)	ENSMUSG00000024530
Prelid3a	PRELI domain containing 3A	-0.1	0.851	chr18	67472257	67472556	Intron (uc008fmi.1/225655, intron 1 of 2)	ENSMUSG00000024530
Prelid3a	PRELI domain containing 3A	0.38	0.39	chr18	67478789	67479088	3' UTR	ENSMUSG00000024530
Spire1	spire type actin nucleation factor 1	-0.48	0.241	chr18	67484283	67484582	Distal Intergenic	ENSMUSG00000024533
Spire1	spire type actin nucleation factor 1	0.34	0.231	chr18	67498515	67498814	Intron (uc008fml.1/68166, intron 9 of 13)	ENSMUSG00000024533
Spire1	spire type actin nucleation factor 1	0.59	0.164	chr18	67501745	67502044	Intron (uc008fml.1/68166, intron 9 of 13)	ENSMUSG00000024533
Spire1	spire type actin nucleation factor 1	-0.25	0.584	chr18	67520771	67521070	Intron (uc008fml.1/68166, intron 4 of 13)	ENSMUSG00000024533
Spire1	spire type actin nucleation factor 1	-0.28	0.596	chr18	67573393	67573692	Intron (uc008fmp.1/68166, intron 2 of 7)	ENSMUSG00000024533
Spire1	spire type actin nucleation factor 1	0.56	0.0764	chr18	67605997	67606296	Intron (uc008fmp.1/68166, intron 1 of 7)	ENSMUSG00000024533
Spire1	spire type actin nucleation factor 1	-0.2	0.296	chr18	67610462	67610761	5' UTR	ENSMUSG00000024533
Psmg2	proteasome (prosome, macropain) assembly chaperone 2	-0.1	0.695	chr18	67641344	67641643	5' UTR	ENSMUSG00000024537
Ptpn2	protein tyrosine phosphatase, non-receptor type 2	-0.33	0.153	chr18	67724247	67724546	5' UTR	ENSMUSG00000024539
Seh1l	SEH1-like (S. cerevisiae	-0.14	0.753	chr18	67767996	67768295	Distal Intergenic	ENSMUSG00000079614
Seh1l	SEH1-like (S. cerevisiae	-0.48	0.00853	chr18	67774969	67775268	5' UTR	ENSMUSG00000079614
Ldlrad4	low density lipoprotein receptor class A domain containing 4	-0.97	1.67e-05	chr18	67933464	67933763	Intron (uc008fng.1/52662, intron 1 of 5)	ENSMUSG00000024544
Ldlrad4	low density lipoprotein receptor class A domain containing 4	-0.06	0.907	chr18	67938563	67938862	Intron (uc008fng.1/52662, intron 1 of 5)	ENSMUSG00000024544
Ldlrad4	low density lipoprotein receptor class A domain containing 4	-2.21	1.85e-05	chr18	67945306	67945605	Intron (uc008fng.1/52662, intron 1 of 5)	ENSMUSG00000024544
Ldlrad4	low density lipoprotein receptor class A domain containing 4	-0.66	0.107	chr18	67950384	67950683	Intron (uc008fng.1/52662, intron 1 of 5)	ENSMUSG00000024544
Ldlrad4	low density lipoprotein receptor class A domain containing 4	-2.84	1.44e-08	chr18	67955014	67955313	Intron (uc008fng.1/52662, intron 1 of 5)	ENSMUSG00000024544
Ldlrad4	low density lipoprotein receptor class A domain containing 4	-0.71	0.101	chr18	67980329	67980628	Intron (uc008fng.1/52662, intron 1 of 5)	ENSMUSG00000024544
Ldlrad4	low density lipoprotein receptor class A domain containing 4	-1.03	0.0168	chr18	67985564	67985863	Intron (uc008fng.1/52662, intron 1 of 5)	ENSMUSG00000024544
Ldlrad4	low density lipoprotein receptor class A domain containing 4	-2.35	8.58e-06	chr18	68043113	68043412	Intron (uc008fng.1/52662, intron 1 of 5)	ENSMUSG00000024544
Ldlrad4	low density lipoprotein receptor class A domain containing 4	-2.17	1.47e-09	chr18	68052171	68052470	Intron (uc008fng.1/52662, intron 1 of 5)	ENSMUSG00000024544
Ldlrad4	low density lipoprotein receptor class A domain containing 4	-1.89	0.00188	chr18	68130519	68130818	Intron (uc008fng.1/52662, intron 3 of 5)	ENSMUSG00000024544
Ldlrad4	low density lipoprotein receptor class A domain containing 4	0.3	0.485	chr18	68140472	68140771	Intron (uc008fng.1/52662, intron 3 of 5)	ENSMUSG00000024544
Ldlrad4	low density lipoprotein receptor class A domain containing 4	-1.86	2.19e-05	chr18	68186765	68187064	Intron (uc008fng.1/52662, intron 3 of 5)	ENSMUSG00000024544
Ldlrad4	low density lipoprotein receptor class A domain containing 4	-0.62	0.0744	chr18	68190172	68190471	Intron (uc008fng.1/52662, intron 3 of 5)	ENSMUSG00000024544
Ldlrad4	low density lipoprotein receptor class A domain containing 4	-0.19	0.784	chr18	68196945	68197244	Intron (uc008fng.1/52662, intron 3 of 5)	ENSMUSG00000024544
Ldlrad4	low density lipoprotein receptor class A domain containing 4	0.15	0.714	chr18	68212025	68212324	Intron (uc008fng.1/52662, intron 3 of 5)	ENSMUSG00000024544
Ldlrad4	low density lipoprotein receptor class A domain containing 4	0.01	0.983	chr18	68226980	68227279	Intron (uc008fng.1/52662, intron 3 of 5)	ENSMUSG00000024544
Ldlrad4	low density lipoprotein receptor class A domain containing 4	0.19	0.656	chr18	68238998	68239297	Intron (uc008fng.1/52662, intron 4 of 5)	ENSMUSG00000024544
Fam210a	family with sequence similarity 210, member A	-0.26	0.4	chr18	68300276	68300575	5' UTR	ENSMUSG00000038121
Rnmt	RNA (guanine-7-) methyltransferase	-0.26	0.4	chr18	68300276	68300575	5' UTR	ENSMUSG00000009535
Mir6356	microRNA 6356	-1.99	0.00204	chr18	68712433	68712732	Distal Intergenic	ENSMUSG00000099300
Mir6356	microRNA 6356	-1.72	0.00013	chr18	68720381	68720680	Distal Intergenic	ENSMUSG00000099300
Mir6356	microRNA 6356	-2.11	1.54e-05	chr18	68723643	68723942	Distal Intergenic	ENSMUSG00000099300
Mir6356	microRNA 6356	-0.46	0.274	chr18	68794550	68794849	Distal Intergenic	ENSMUSG00000099300
Mir6356	microRNA 6356	-3.02	1.19e-09	chr18	68802004	68802303	Distal Intergenic	ENSMUSG00000099300
Mir6356	microRNA 6356	-1.05	0.00376	chr18	68806759	68807058	Distal Intergenic	ENSMUSG00000099300
4930546C10Rik	RIKEN cDNA 4930546C10 gene	-2.11	0.000333	chr18	68904769	68905068	Intron (uc029tpa.1/78931, intron 3 of 6)	NA
4930546C10Rik	RIKEN cDNA 4930546C10 gene	-2.7	1.13e-05	chr18	68927746	68928045	Intron (uc029tpa.1/78931, intron 3 of 6)	NA
4930546C10Rik	RIKEN cDNA 4930546C10 gene	-3.13	2.58e-06	chr18	68930081	68930380	Intron (uc029tpa.1/78931, intron 3 of 6)	NA
4930546C10Rik	RIKEN cDNA 4930546C10 gene	-0.88	0.00182	chr18	68943633	68943932	Intron (uc029tpa.1/78931, intron 3 of 6)	NA
4930546C10Rik	RIKEN cDNA 4930546C10 gene	0.23	0.452	chr18	68955576	68955875	Promoter (4-5kb)	NA
4930546C10Rik	RIKEN cDNA 4930546C10 gene	0.14	0.602	chr18	68976790	68977089	Distal Intergenic	NA
Mir145b	microRNA 145b	0.43	0.155	chr18	69016179	69016478	Distal Intergenic	ENSMUSG00000098366
Mir145b	microRNA 145b	-1.23	0.00265	chr18	69084705	69085004	Distal Intergenic	ENSMUSG00000098366
Mir145b	microRNA 145b	-0.49	0.313	chr18	69113382	69113681	Distal Intergenic	ENSMUSG00000098366
Mir145b	microRNA 145b	-1.32	0.000129	chr18	69118547	69118846	Distal Intergenic	ENSMUSG00000098366
Mir145b	microRNA 145b	-1.04	1.08e-07	chr18	69125464	69125763	Distal Intergenic	ENSMUSG00000098366
Mir145b	microRNA 145b	-1.85	1.57e-05	chr18	69154282	69154581	Distal Intergenic	ENSMUSG00000098366
Mir145b	microRNA 145b	-2.47	4.87e-11	chr18	69158979	69159278	Distal Intergenic	ENSMUSG00000098366
Tcf4	transcription factor 4	-0.82	0.000311	chr18	69198286	69198585	5' UTR	ENSMUSG00000053477
Tcf4	transcription factor 4	-0.35	0.0475	chr18	69346217	69346516	5' UTR	ENSMUSG00000053477
Tcf4	transcription factor 4	-0.19	0.386	chr18	69348189	69348488	Intron (uc008fnp.1/21413, intron 1 of 6)	ENSMUSG00000053477
Tcf4	transcription factor 4	-0.82	0.0997	chr18	69363192	69363491	Intron (uc008fnp.1/21413, intron 2 of 6)	ENSMUSG00000053477
Tcf4	transcription factor 4	-0.44	0.352	chr18	69370323	69370622	Intron (uc008fnp.1/21413, intron 2 of 6)	ENSMUSG00000053477
Tcf4	transcription factor 4	-0.9	0.00256	chr18	69380649	69380948	Intron (uc008fnp.1/21413, intron 2 of 6)	ENSMUSG00000053477
Tcf4	transcription factor 4	-0.35	0.231	chr18	69384167	69384466	Intron (uc008fnp.1/21413, intron 2 of 6)	ENSMUSG00000053477
Tcf4	transcription factor 4	-0.9	0.0431	chr18	69387412	69387711	Intron (uc008fnp.1/21413, intron 2 of 6)	ENSMUSG00000053477
Tcf4	transcription factor 4	-0.3	0.491	chr18	69396356	69396655	Intron (uc008fnp.1/21413, intron 2 of 6)	ENSMUSG00000053477
Tcf4	transcription factor 4	-0.24	0.419	chr18	69399814	69400113	Intron (uc008fnp.1/21413, intron 2 of 6)	ENSMUSG00000053477
Tcf4	transcription factor 4	-0.59	0.0926	chr18	69407445	69407744	Intron (uc008fnp.1/21413, intron 2 of 6)	ENSMUSG00000053477
Tcf4	transcription factor 4	-0.12	0.682	chr18	69415584	69415883	Intron (uc008fnp.1/21413, intron 2 of 6)	ENSMUSG00000053477
Tcf4	transcription factor 4	-0.41	0.213	chr18	69435830	69436129	Intron (uc008fnp.1/21413, intron 2 of 6)	ENSMUSG00000053477
Tcf4	transcription factor 4	-0.98	0.0191	chr18	69440377	69440676	Intron (uc008fnp.1/21413, intron 2 of 6)	ENSMUSG00000053477
Tcf4	transcription factor 4	-1.36	1.59e-05	chr18	69446937	69447236	Intron (uc008fnp.1/21413, intron 2 of 6)	ENSMUSG00000053477
Tcf4	transcription factor 4	-1.05	0.013	chr18	69454297	69454596	Intron (uc008fnp.1/21413, intron 2 of 6)	ENSMUSG00000053477
Tcf4	transcription factor 4	-1.09	0.00962	chr18	69459645	69459944	Intron (uc008fnp.1/21413, intron 2 of 6)	ENSMUSG00000053477
Tcf4	transcription factor 4	-0.29	0.295	chr18	69467252	69467551	Intron (uc008fnp.1/21413, intron 4 of 6)	ENSMUSG00000053477
Tcf4	transcription factor 4	-0.51	0.0301	chr18	69519326	69519625	Intron (uc008fnp.1/21413, intron 4 of 6)	ENSMUSG00000053477
Tcf4	transcription factor 4	0.21	0.472	chr18	69535752	69536051	Intron (uc008fnp.1/21413, intron 5 of 6)	ENSMUSG00000053477
Tcf4	transcription factor 4	-0.35	0.4	chr18	69549084	69549383	Intron (uc008fnp.1/21413, intron 5 of 6)	ENSMUSG00000053477
Tcf4	transcription factor 4	-0.34	0.218	chr18	69573169	69573468	Intron (uc008fnq.1/21413, intron 8 of 19)	ENSMUSG00000053477
Tcf4	transcription factor 4	-0.17	0.438	chr18	69592596	69592895	Intron (uc008fnq.1/21413, intron 8 of 19)	ENSMUSG00000053477
Tcf4	transcription factor 4	-0.25	0.613	chr18	69616843	69617142	Intron (uc008fnq.1/21413, intron 8 of 19)	ENSMUSG00000053477
Tcf4	transcription factor 4	-0.23	0.551	chr18	69625001	69625300	Intron (uc008fnq.1/21413, intron 8 of 19)	ENSMUSG00000053477
Tcf4	transcription factor 4	-0.28	0.441	chr18	69630505	69630804	Intron (uc008fnq.1/21413, intron 8 of 19)	ENSMUSG00000053477
Tcf4	transcription factor 4	-0.15	0.664	chr18	69637082	69637381	Intron (uc008fnq.1/21413, intron 10 of 19)	ENSMUSG00000053477
Tcf4	transcription factor 4	-0.4	0.437	chr18	69641254	69641553	Intron (uc008fnq.1/21413, intron 10 of 19)	ENSMUSG00000053477
Tcf4	transcription factor 4	-0.29	0.455	chr18	69643793	69644092	Intron (uc008fnq.1/21413, intron 11 of 19)	ENSMUSG00000053477
Tcf4	transcription factor 4	-0.13	0.764	chr18	69648191	69648490	Intron (uc008fnq.1/21413, intron 11 of 19)	ENSMUSG00000053477
Tcf4	transcription factor 4	-1.01	0.00741	chr18	69653764	69654063	Intron (uc008fnq.1/21413, intron 13 of 19)	ENSMUSG00000053477
Tcf4	transcription factor 4	-0.01	0.963	chr18	69666692	69666991	Intron (uc008fnq.1/21413, intron 15 of 19)	ENSMUSG00000053477
Tcf4	transcription factor 4	-1.06	0.00658	chr18	69679421	69679720	Intron (uc008fnq.1/21413, intron 17 of 19)	ENSMUSG00000053477
Tcf4	transcription factor 4	-0.91	0.0335	chr18	69681333	69681632	Exon (uc008fnq.1/21413, exon 18 of 20)	ENSMUSG00000053477
Tcf4	transcription factor 4	-0.44	0.421	chr18	69693484	69693783	Distal Intergenic	ENSMUSG00000053477
Tcf4	transcription factor 4	-0.01	0.989	chr18	69794528	69794827	Distal Intergenic	ENSMUSG00000053477
Ccdc68	coiled-coil domain containing 68	-0.79	0.0628	chr18	69834667	69834966	Distal Intergenic	ENSMUSG00000038903
Rab27b	RAB27B, member RAS oncogene family	-1.28	2.38e-05	chr18	70141296	70141595	5' UTR	ENSMUSG00000024511
4930503L19Rik	RIKEN cDNA 4930503L19 gene	-2.29	4.57e-05	chr18	70415670	70415969	Distal Intergenic	ENSMUSG00000044906
Stard6	StAR-related lipid transfer (START) domain containing 6	-0.26	0.423	chr18	70472521	70472820	5' UTR	ENSMUSG00000079608
Poli	polymerase (DNA directed), iota	-0.82	0.000295	chr18	70529857	70530156	5' UTR	ENSMUSG00000038425
Poli	polymerase (DNA directed), iota	0.05	0.91	chr18	70533863	70534162	Promoter (3-4kb)	ENSMUSG00000038425
Mbd2	methyl-CpG binding domain protein 2	-0.47	0.0708	chr18	70564931	70565230	Promoter (3-4kb)	ENSMUSG00000024513
Mbd2	methyl-CpG binding domain protein 2	-0.43	0.0808	chr18	70568585	70568884	Exon (uc008fom.3/17191, exon 1 of 3)	ENSMUSG00000024513
Mbd2	methyl-CpG binding domain protein 2	-1.51	0.000696	chr18	70587570	70587869	Intron (uc008fon.2/17191, intron 2 of 6)	ENSMUSG00000024513
Mbd2	methyl-CpG binding domain protein 2	0.29	0.498	chr18	70601247	70601546	Intron (uc008fon.2/17191, intron 3 of 6)	ENSMUSG00000024513
Mbd2	methyl-CpG binding domain protein 2	-2.72	8.55e-10	chr18	70673269	70673568	Distal Intergenic	ENSMUSG00000024513
Dcc	deleted in colorectal carcinoma	-2.24	3.57e-07	chr18	71305215	71305514	Intron (uc008fop.1/13176, intron 26 of 28)	ENSMUSG00000060534
Dcc	deleted in colorectal carcinoma	-1.2	0.014	chr18	72295444	72295743	Intron (uc008fop.1/13176, intron 1 of 28)	ENSMUSG00000060534
Dcc	deleted in colorectal carcinoma	-1.23	3.53e-05	chr18	72349281	72349580	Intron (uc008fop.1/13176, intron 1 of 28)	ENSMUSG00000060534
Mex3c	mex3 RNA binding family member C	-2.76	1.39e-05	chr18	73319174	73319473	Distal Intergenic	ENSMUSG00000037253
Mex3c	mex3 RNA binding family member C	-0.19	0.271	chr18	73573073	73573372	Exon (uc008fot.2/240396, exon 1 of 2)	ENSMUSG00000037253
Smad4	SMAD family member 4	0.16	0.71	chr18	73696721	73697020	Intron (uc008fov.1/17128, intron 1 of 11)	ENSMUSG00000024515
Smad4	SMAD family member 4	0.05	0.843	chr18	73703340	73703639	5' UTR	ENSMUSG00000024515
Elac1	elaC ribonuclease Z 1	0.11	0.636	chr18	73754083	73754382	Intron (uc008fow.1/114615, intron 1 of 3)	ENSMUSG00000036941
Me2	malic enzyme 2, NAD(+)-dependent, mitochondrial	-0.22	0.695	chr18	73771310	73771609	Intron (uc008fox.1/107029, intron 15 of 15)	ENSMUSG00000024556
Me2	malic enzyme 2, NAD(+)-dependent, mitochondrial	-0.21	0.483	chr18	73815283	73815582	5' UTR	ENSMUSG00000024556
Mro	maestro	0.34	0.218	chr18	73866974	73867273	Intron (uc008foz.2/71263, intron 2 of 7)	ENSMUSG00000064036
Mro	maestro	-1.3	0.000916	chr18	73900548	73900847	Distal Intergenic	ENSMUSG00000064036
Mapk4	mitogen-activated protein kinase 4	-0.63	0.185	chr18	73929661	73929960	3' UTR	ENSMUSG00000024558
Mapk4	mitogen-activated protein kinase 4	-0.7	0.0347	chr18	73932576	73932875	Intron (uc008fpa.2/225724, intron 4 of 4)	ENSMUSG00000024558
Mapk4	mitogen-activated protein kinase 4	-1.52	8.11e-06	chr18	73962824	73963123	Intron (uc008fpa.2/225724, intron 2 of 4)	ENSMUSG00000024558
Mapk4	mitogen-activated protein kinase 4	0.01	0.984	chr18	74011293	74011592	Intron (uc008fpa.2/225724, intron 1 of 4)	ENSMUSG00000024558
Mapk4	mitogen-activated protein kinase 4	-0.23	0.408	chr18	74064463	74064762	Intron (uc008fpb.2/225724, intron 1 of 5)	ENSMUSG00000024558
Mapk4	mitogen-activated protein kinase 4	0.31	0.403	chr18	74118870	74119169	Distal Intergenic	ENSMUSG00000024558
Ska1	spindle and kinetochore associated complex subunit 1	-2.32	9.36e-07	chr18	74145925	74146224	Distal Intergenic	ENSMUSG00000036223
Ska1	spindle and kinetochore associated complex subunit 1	-1.6	2.85e-05	chr18	74170034	74170333	Distal Intergenic	ENSMUSG00000036223
Ska1	spindle and kinetochore associated complex subunit 1	-2.99	4.04e-09	chr18	74182252	74182551	Distal Intergenic	ENSMUSG00000036223
Cxxc1	CXXC finger 1 (PHD domain)	0.16	0.616	chr18	74216245	74216544	5' UTR	ENSMUSG00000024560
Mbd1	methyl-CpG binding domain protein 1	-0.45	0.202	chr18	74268164	74268463	5' UTR	ENSMUSG00000024561
Myo5b	myosin VB	-3.92	4.66e-08	chr18	74699363	74699662	Intron (uc008fpp.1/17919, intron 19 of 38)	ENSMUSG00000025885
Myo5b	myosin VB	-2	0.000131	chr18	74707272	74707571	Intron (uc008fpp.1/17919, intron 21 of 38)	ENSMUSG00000025885
Myo5b	myosin VB	-2.71	6.17e-16	chr18	74714898	74715197	Exon (uc008fpp.1/17919, exon 24 of 39)	ENSMUSG00000025885
Acaa2	acetyl-Coenzyme A acyltransferase 2 (mitochondrial 3-oxoacyl-Coenzyme A thiolase)	-0.24	0.341	chr18	74779174	74779473	5' UTR	ENSMUSG00000036880
Lipg	lipase, endothelial	-1.78	0.000549	chr18	74890218	74890517	Distal Intergenic	ENSMUSG00000053846
Lipg	lipase, endothelial	-2.46	4.35e-06	chr18	74911467	74911766	Distal Intergenic	ENSMUSG00000053846
Lipg	lipase, endothelial	-2.03	3.92e-07	chr18	74921991	74922290	Distal Intergenic	ENSMUSG00000053846
Rpl17	ribosomal protein L17	-0.01	0.956	chr18	75000578	75000877	Intron (uc008fpw.2/319195, intron 1 of 6)	ENSMUSG00000062328
BC031181	cDNA sequence BC031181	-0.23	0.461	chr18	75005525	75005824	Promoter (<=1kb)	ENSMUSG00000036299
Dym	dymeclin	-0.18	0.466	chr18	75018812	75019111	5' UTR	ENSMUSG00000035765
Dym	dymeclin	-1.42	0.0059	chr18	75257085	75257384	Intron (uc008fpz.1/69190, intron 16 of 16)	ENSMUSG00000035765
Dym	dymeclin	0.56	0.204	chr18	75269554	75269853	Intron (uc008fpz.1/69190, intron 16 of 16)	ENSMUSG00000035765
Dym	dymeclin	0.54	0.26	chr18	75271895	75272194	Intron (uc008fpz.1/69190, intron 16 of 16)	ENSMUSG00000035765
Dym	dymeclin	0.45	0.164	chr18	75276991	75277290	Intron (uc008fpz.1/69190, intron 16 of 16)	ENSMUSG00000035765
Smad7	SMAD family member 7	-0.1	0.671	chr18	75342639	75342938	Distal Intergenic	ENSMUSG00000025880
Smad7	SMAD family member 7	0.49	0.214	chr18	75349361	75349660	Distal Intergenic	ENSMUSG00000025880
Smad7	SMAD family member 7	-0.16	0.597	chr18	75367171	75367470	5' UTR	ENSMUSG00000025880
Smad7	SMAD family member 7	-0.22	0.529	chr18	75378582	75378881	Intron (uc008fqe.2/17131, intron 3 of 3)	ENSMUSG00000025880
Smad7	SMAD family member 7	-0.17	0.762	chr18	75382569	75382868	Intron (uc008fqe.2/17131, intron 3 of 3)	ENSMUSG00000025880
Ctif	CBP80/20-dependent translation initiation factor	0.36	0.331	chr18	75434071	75434370	3' UTR	ENSMUSG00000052928
Ctif	CBP80/20-dependent translation initiation factor	0.41	0.367	chr18	75435243	75435542	Exon (uc008fqf.3/269037, exon 5 of 5)	ENSMUSG00000052928
Ctif	CBP80/20-dependent translation initiation factor	0	0.993	chr18	75442300	75442599	Intron (uc008fqf.3/269037, intron 3 of 4)	ENSMUSG00000052928
Ctif	CBP80/20-dependent translation initiation factor	-1.56	2.19e-06	chr18	75462297	75462596	Intron (uc008fqf.3/269037, intron 3 of 4)	ENSMUSG00000052928
Ctif	CBP80/20-dependent translation initiation factor	-0.18	0.734	chr18	75465171	75465470	Intron (uc008fqf.3/269037, intron 3 of 4)	ENSMUSG00000052928
Ctif	CBP80/20-dependent translation initiation factor	0.37	0.31	chr18	75481331	75481630	Intron (uc008fqf.3/269037, intron 2 of 4)	ENSMUSG00000052928
Ctif	CBP80/20-dependent translation initiation factor	-0.55	0.12	chr18	75489385	75489684	Intron (uc008fqf.3/269037, intron 2 of 4)	ENSMUSG00000052928
Ctif	CBP80/20-dependent translation initiation factor	0.44	0.189	chr18	75495366	75495665	Intron (uc008fqf.3/269037, intron 2 of 4)	ENSMUSG00000052928
Ctif	CBP80/20-dependent translation initiation factor	0.46	0.0944	chr18	75503355	75503654	Intron (uc008fqf.3/269037, intron 2 of 4)	ENSMUSG00000052928
Ctif	CBP80/20-dependent translation initiation factor	-0.72	0.0512	chr18	75514790	75515089	Intron (uc029tqc.1/100038353, intron 1 of 3)	ENSMUSG00000052928
Gm10532	predicted gene 10532	-0.72	0.0512	chr18	75514790	75515089	Intron (uc029tqc.1/100038353, intron 1 of 3)	ENSMUSG00000097712
Ctif	CBP80/20-dependent translation initiation factor	0.28	0.349	chr18	75542858	75543157	Intron (uc008fqg.3/269037, intron 7 of 11)	ENSMUSG00000052928
Ctif	CBP80/20-dependent translation initiation factor	0.17	0.641	chr18	75554849	75555148	Intron (uc008fqg.3/269037, intron 7 of 11)	ENSMUSG00000052928
Ctif	CBP80/20-dependent translation initiation factor	0.02	0.984	chr18	75566443	75566742	Intron (uc008fqg.3/269037, intron 6 of 11)	ENSMUSG00000052928
Ctif	CBP80/20-dependent translation initiation factor	0.36	0.465	chr18	75578618	75578917	Intron (uc008fqg.3/269037, intron 6 of 11)	ENSMUSG00000052928
Ctif	CBP80/20-dependent translation initiation factor	0.24	0.596	chr18	75594219	75594518	Intron (uc008fqg.3/269037, intron 6 of 11)	ENSMUSG00000052928
Ctif	CBP80/20-dependent translation initiation factor	-1.31	2.43e-06	chr18	75607275	75607574	Intron (uc008fqg.3/269037, intron 5 of 11)	ENSMUSG00000052928
Ctif	CBP80/20-dependent translation initiation factor	0.54	0.17	chr18	75612178	75612477	Intron (uc008fqg.3/269037, intron 3 of 11)	ENSMUSG00000052928
Ctif	CBP80/20-dependent translation initiation factor	0.27	0.62	chr18	75616770	75617069	Intron (uc008fqg.3/269037, intron 3 of 11)	ENSMUSG00000052928
Ctif	CBP80/20-dependent translation initiation factor	0.64	0.0855	chr18	75654572	75654871	Intron (uc008fqg.3/269037, intron 1 of 11)	ENSMUSG00000052928
Ctif	CBP80/20-dependent translation initiation factor	-1.55	0.000341	chr18	75668915	75669214	Intron (uc008fqg.3/269037, intron 1 of 11)	ENSMUSG00000052928
Ctif	CBP80/20-dependent translation initiation factor	-1.12	0.00118	chr18	75672628	75672927	Intron (uc008fqg.3/269037, intron 1 of 11)	ENSMUSG00000052928
Ctif	CBP80/20-dependent translation initiation factor	-0.15	0.685	chr18	75690320	75690619	Intron (uc008fqg.3/269037, intron 1 of 11)	ENSMUSG00000052928
Ctif	CBP80/20-dependent translation initiation factor	-0.51	0.0261	chr18	75696858	75697157	Intron (uc008fqg.3/269037, intron 1 of 11)	ENSMUSG00000052928
Ctif	CBP80/20-dependent translation initiation factor	-0.02	0.961	chr18	75723963	75724262	Distal Intergenic	ENSMUSG00000052928
Mir6358	microRNA 6358	0.19	0.634	chr18	76161079	76161378	Distal Intergenic	ENSMUSG00000098276
Smad2	SMAD family member 2	-0.48	0.0889	chr18	76241490	76241789	5' UTR	ENSMUSG00000024563
Ier3ip1	immediate early response 3 interacting protein 1	0.27	0.44	chr18	76930056	76930355	5' UTR	ENSMUSG00000090000
Hdhd2	haloacid dehalogenase-like hydrolase domain containing 2	-0.26	0.207	chr18	76944093	76944392	5' UTR	ENSMUSG00000025421
Katnal2	katanin p60 subunit A-like 2	-1.93	0.000405	chr18	76988091	76988390	Intron (uc008fqv.2/71206, intron 13 of 15)	ENSMUSG00000025420
Katnal2	katanin p60 subunit A-like 2	-0.32	0.308	chr18	77046677	77046976	Intron (uc008fqv.2/71206, intron 1 of 15)	ENSMUSG00000025420
Pias2	protein inhibitor of activated STAT 2	-0.32	0.185	chr18	77065560	77065859	5' UTR	ENSMUSG00000025423
St8sia5	ST8 alpha-N-acetyl-neuraminide alpha-2,8-sialyltransferase 5	-0.86	0.0446	chr18	77180875	77181174	Promoter (4-5kb)	ENSMUSG00000025425
St8sia5	ST8 alpha-N-acetyl-neuraminide alpha-2,8-sialyltransferase 5	-0.87	0.0118	chr18	77185581	77185880	5' UTR	ENSMUSG00000025425
St8sia5	ST8 alpha-N-acetyl-neuraminide alpha-2,8-sialyltransferase 5	-1.5	0.00446	chr18	77215734	77216033	Intron (uc008frg.2/225742, intron 1 of 6)	ENSMUSG00000025425
St8sia5	ST8 alpha-N-acetyl-neuraminide alpha-2,8-sialyltransferase 5	-2.47	6.79e-06	chr18	77219315	77219614	Intron (uc008frg.2/225742, intron 1 of 6)	ENSMUSG00000025425
St8sia5	ST8 alpha-N-acetyl-neuraminide alpha-2,8-sialyltransferase 5	-2.52	5.6e-08	chr18	77220331	77220630	Intron (uc008frg.2/225742, intron 1 of 6)	ENSMUSG00000025425
St8sia5	ST8 alpha-N-acetyl-neuraminide alpha-2,8-sialyltransferase 5	-1.64	1.74e-05	chr18	77225244	77225543	Intron (uc008frg.2/225742, intron 1 of 6)	ENSMUSG00000025425
St8sia5	ST8 alpha-N-acetyl-neuraminide alpha-2,8-sialyltransferase 5	-2.13	1.2e-05	chr18	77231887	77232186	Intron (uc008frg.2/225742, intron 1 of 6)	ENSMUSG00000025425
St8sia5	ST8 alpha-N-acetyl-neuraminide alpha-2,8-sialyltransferase 5	-1.39	0.00994	chr18	77257560	77257859	Distal Intergenic	ENSMUSG00000025425
Loxhd1	lipoxygenase homology domains 1	-2.38	1.37e-05	chr18	77284250	77284549	Intron (uc012bfd.1/240411, intron 1 of 38)	ENSMUSG00000032818
Loxhd1	lipoxygenase homology domains 1	-2.64	6.65e-11	chr18	77304872	77305171	Intron (uc012bfd.1/240411, intron 4 of 38)	ENSMUSG00000032818
Loxhd1	lipoxygenase homology domains 1	-2.94	2.23e-14	chr18	77308887	77309186	Intron (uc012bfd.1/240411, intron 4 of 38)	ENSMUSG00000032818
Loxhd1	lipoxygenase homology domains 1	-3.74	4.78e-16	chr18	77316216	77316515	Intron (uc012bfd.1/240411, intron 4 of 38)	ENSMUSG00000032818
Loxhd1	lipoxygenase homology domains 1	-3.07	2.23e-12	chr18	77429575	77429874	Intron (uc012bfd.1/240411, intron 36 of 38)	ENSMUSG00000032818
Rnf165	ring finger protein 165	-1.57	0.000151	chr18	77504524	77504823	Intron (uc008frj.2/225743, intron 1 of 7)	ENSMUSG00000025427
Rnf165	ring finger protein 165	-1.37	0.00945	chr18	77507413	77507712	Intron (uc008frj.2/225743, intron 1 of 7)	ENSMUSG00000025427
Rnf165	ring finger protein 165	-1.8	0.000215	chr18	77512366	77512665	Intron (uc008frj.2/225743, intron 1 of 7)	ENSMUSG00000025427
Rnf165	ring finger protein 165	-1.14	0.0402	chr18	77524792	77525091	Intron (uc008frj.2/225743, intron 1 of 7)	ENSMUSG00000025427
Rnf165	ring finger protein 165	-2.12	5.1e-05	chr18	77565269	77565568	Promoter (<=1kb)	ENSMUSG00000025427
Rnf165	ring finger protein 165	-2.76	1.45e-07	chr18	77570567	77570866	Distal Intergenic	ENSMUSG00000025427
8030462N17Rik	RIKEN cDNA 8030462N17 gene	-2.09	5.77e-07	chr18	77603255	77603554	Distal Intergenic	ENSMUSG00000047466;ENSMUSG00000116473
8030462N17Rik	RIKEN cDNA 8030462N17 gene	-0.3	0.329	chr18	77713809	77714108	5' UTR	ENSMUSG00000047466;ENSMUSG00000116473
Atp5a1	ATP synthase, H+ transporting, mitochondrial F1 complex, alpha subunit 1	-0.23	0.269	chr18	77774016	77774315	5' UTR	ENSMUSG00000025428;ENSMUSG00000116276
F830208F22Rik	RIKEN cDNA F830208F22 gene	0.25	0.521	chr18	77794832	77795131	3' UTR	NA
Pstpip2	proline-serine-threonine phosphatase-interacting protein 2	0.25	0.521	chr18	77794832	77795131	3' UTR	ENSMUSG00000025429;ENSMUSG00000116035
Pstpip2	proline-serine-threonine phosphatase-interacting protein 2	-0.52	0.182	chr18	77806369	77806668	Intron (uc008frw.1/19201, intron 3 of 7)	ENSMUSG00000025429;ENSMUSG00000116035
Pstpip2	proline-serine-threonine phosphatase-interacting protein 2	0.23	0.817	chr18	77821377	77821676	Intron (uc008frw.1/19201, intron 3 of 7)	ENSMUSG00000025429;ENSMUSG00000116035
Pstpip2	proline-serine-threonine phosphatase-interacting protein 2	0.05	0.921	chr18	77824960	77825259	Intron (uc008frw.1/19201, intron 3 of 7)	ENSMUSG00000025429;ENSMUSG00000116035
Pstpip2	proline-serine-threonine phosphatase-interacting protein 2	-1.74	0.000944	chr18	77882231	77882530	3' UTR	ENSMUSG00000025429;ENSMUSG00000116035
Epg5	ectopic P-granules autophagy protein 5 homolog (C. elegans)	-0.02	0.951	chr18	77938465	77938764	5' UTR	ENSMUSG00000039840;ENSMUSG00000116023
Slc14a1	solute carrier family 14 (urea transporter), member 1	0.76	0.0229	chr18	78123078	78123377	5' UTR	ENSMUSG00000059336;ENSMUSG00000116373
Slc14a1	solute carrier family 14 (urea transporter), member 1	0.42	0.372	chr18	78129077	78129376	Intron (uc008fse.1/108052, intron 1 of 8)	ENSMUSG00000059336;ENSMUSG00000116373
Slc14a2	solute carrier family 14 (urea transporter), member 2	0.48	0.22	chr18	78312806	78313105	Intron (uc008fsg.2/27411, intron 3 of 21)	ENSMUSG00000024552
Slc14a2	solute carrier family 14 (urea transporter), member 2	-2.45	5.3e-10	chr18	78448413	78448712	Intron (uc008fsg.2/27411, intron 2 of 21)	ENSMUSG00000024552
Slc14a2	solute carrier family 14 (urea transporter), member 2	0.14	0.775	chr18	78455657	78455956	Intron (uc008fsg.2/27411, intron 2 of 21)	ENSMUSG00000024552
Slc14a2	solute carrier family 14 (urea transporter), member 2	-0.56	0.257	chr18	78458369	78458668	Intron (uc008fsg.2/27411, intron 2 of 21)	ENSMUSG00000024552
Setbp1	SET binding protein 1	-1.86	4.78e-05	chr18	78747726	78748025	Downstream (2-3kb)	ENSMUSG00000024548
Setbp1	SET binding protein 1	-2.17	1.2e-05	chr18	78806181	78806480	Intron (uc008fsi.2/240427, intron 4 of 5)	ENSMUSG00000024548
Setbp1	SET binding protein 1	0.04	0.926	chr18	78882684	78882983	Intron (uc008fsi.2/240427, intron 3 of 5)	ENSMUSG00000024548
Setbp1	SET binding protein 1	-2.28	6.2e-07	chr18	79001197	79001496	Intron (uc008fsi.2/240427, intron 2 of 5)	ENSMUSG00000024548
Setbp1	SET binding protein 1	-2.09	1.42e-06	chr18	79050380	79050679	Intron (uc008fsi.2/240427, intron 2 of 5)	ENSMUSG00000024548
Setbp1	SET binding protein 1	-1.69	1.21e-06	chr18	79070853	79071152	Intron (uc008fsi.2/240427, intron 2 of 5)	ENSMUSG00000024548
Setbp1	SET binding protein 1	-0.81	8.36e-05	chr18	79110041	79110340	Promoter (<=1kb)	ENSMUSG00000024548
Setbp1	SET binding protein 1	-2.95	2.39e-08	chr18	79200943	79201242	Distal Intergenic	ENSMUSG00000024548
Pard6g	par-6 family cell polarity regulator gamma	0.38	0.301	chr18	80047315	80047614	Intron (uc008fsj.2/93737, intron 1 of 2)	ENSMUSG00000056214
Adnp2	ADNP homeobox 2	-0.58	0.00828	chr18	80151430	80151729	5' UTR	ENSMUSG00000053950
Rbfa	ribosome binding factor A	-2.18	0.000184	chr18	80193729	80194028	Intron (uc008fsm.1/68731, intron 4 of 5)	ENSMUSG00000024570
Rbfa	ribosome binding factor A	0	0.996	chr18	80200335	80200634	5' UTR	ENSMUSG00000024570
Txnl4a	thioredoxin-like 4A	-0.1	0.723	chr18	80206861	80207160	5' UTR	ENSMUSG00000057130;ENSMUSG00000024571
Pqlc1	PQ loop repeat containing 1	-0.56	0.0372	chr18	80256277	80256576	5' UTR	ENSMUSG00000034006
Pqlc1	PQ loop repeat containing 1	0.15	0.717	chr18	80261726	80262025	Intron (uc008fsu.2/66943, intron 4 of 7)	ENSMUSG00000034006
Pqlc1	PQ loop repeat containing 1	-3	9.95e-07	chr18	80268892	80269191	Intron (uc008fsu.2/66943, intron 5 of 7)	ENSMUSG00000034006
Pqlc1	PQ loop repeat containing 1	-2.44	3.48e-06	chr18	80269965	80270264	Intron (uc008fsu.2/66943, intron 5 of 7)	ENSMUSG00000034006
Pqlc1	PQ loop repeat containing 1	-1.09	0.0614	chr18	80271505	80271804	Intron (uc008fsu.2/66943, intron 5 of 7)	ENSMUSG00000034006
Kcng2	potassium voltage-gated channel, subfamily G, member 2	-1.16	0.0056	chr18	80295997	80296296	Exon (uc012bfj.1/240444, exon 4 of 4)	ENSMUSG00000059852
Kcng2	potassium voltage-gated channel, subfamily G, member 2	-2.43	3.61e-14	chr18	80317174	80317473	Intron (uc012bfj.1/240444, intron 3 of 3)	ENSMUSG00000059852
Kcng2	potassium voltage-gated channel, subfamily G, member 2	-1.2	0.00369	chr18	80322461	80322760	Exon (uc012bfj.1/240444, exon 3 of 4)	ENSMUSG00000059852
Kcng2	potassium voltage-gated channel, subfamily G, member 2	-2.57	3.53e-06	chr18	80330599	80330898	Intron (uc012bfj.1/240444, intron 2 of 3)	ENSMUSG00000059852
Kcng2	potassium voltage-gated channel, subfamily G, member 2	-2.51	1.19e-12	chr18	80363030	80363329	Intron (uc012bfj.1/240444, intron 1 of 3)	ENSMUSG00000059852
Ctdp1	CTD (carboxy-terminal domain, RNA polymerase II, polypeptide A) phosphatase, subunit 1	-2.1	0.000476	chr18	80393146	80393445	Distal Intergenic	ENSMUSG00000033323
Ctdp1	CTD (carboxy-terminal domain, RNA polymerase II, polypeptide A) phosphatase, subunit 1	-2.27	9.03e-07	chr18	80398797	80399096	Distal Intergenic	ENSMUSG00000033323
Ctdp1	CTD (carboxy-terminal domain, RNA polymerase II, polypeptide A) phosphatase, subunit 1	-1.32	0.000603	chr18	80418245	80418544	Intron (uc008ftb.1/67655, intron 12 of 12)	ENSMUSG00000033323
Ctdp1	CTD (carboxy-terminal domain, RNA polymerase II, polypeptide A) phosphatase, subunit 1	-0.32	0.127	chr18	80469822	80470121	Promoter (<=1kb)	ENSMUSG00000033323
Nfatc1	nuclear factor of activated T cells, cytoplasmic, calcineurin dependent 1	0.31	0.388	chr18	80704574	80704873	Intron (uc012bfk.1/18018, intron 1 of 9)	ENSMUSG00000033016
Nfatc1	nuclear factor of activated T cells, cytoplasmic, calcineurin dependent 1	0.89	0.00149	chr18	80707708	80708007	Intron (uc012bfk.1/18018, intron 1 of 9)	ENSMUSG00000033016
Atp9b	ATPase, class II, type 9B	-0.25	0.653	chr18	80735409	80735708	3' UTR	ENSMUSG00000024566
Atp9b	ATPase, class II, type 9B	-1.8	6.09e-05	chr18	80857961	80858260	Intron (uc008fth.2/50771, intron 8 of 28)	ENSMUSG00000024566
Atp9b	ATPase, class II, type 9B	-2.17	2.17e-05	chr18	80899521	80899820	Intron (uc008fth.2/50771, intron 4 of 28)	ENSMUSG00000024566
Atp9b	ATPase, class II, type 9B	-0.55	0.0223	chr18	80933670	80933969	5' UTR	ENSMUSG00000024566
Sall3	spalt like transcription factor 3	0.22	0.695	chr18	80977726	80978025	Intron (uc008ftn.2/20689, intron 1 of 3)	ENSMUSG00000024565
Sall3	spalt like transcription factor 3	0.28	0.542	chr18	80981767	80982066	Intron (uc008ftn.2/20689, intron 1 of 3)	ENSMUSG00000024565
Sall3	spalt like transcription factor 3	0.47	0.149	chr18	80985714	80986013	Intron (uc008ftn.2/20689, intron 1 of 3)	ENSMUSG00000024565
Sall3	spalt like transcription factor 3	0.62	0.069	chr18	81152914	81153213	Distal Intergenic	ENSMUSG00000024565
Mbp	myelin basic protein	-2.06	0.000225	chr18	82470773	82471072	Promoter (4-5kb)	ENSMUSG00000041607
Mbp	myelin basic protein	-1.07	1.49e-05	chr18	82475332	82475631	5' UTR	ENSMUSG00000041607
Mbp	myelin basic protein	-1	0.0424	chr18	82485323	82485622	Intron (uc008ftr.1/17196, intron 1 of 3)	ENSMUSG00000041607
Mbp	myelin basic protein	-1.62	0.000665	chr18	82491993	82492292	Intron (uc008ftr.1/17196, intron 1 of 3)	ENSMUSG00000041607
Mbp	myelin basic protein	-1.13	0.0574	chr18	82513576	82513875	Intron (uc008ftr.1/17196, intron 2 of 3)	ENSMUSG00000041607
Mbp	myelin basic protein	-1.83	0.00364	chr18	82518687	82518986	Intron (uc008ftr.1/17196, intron 2 of 3)	ENSMUSG00000041607
Mbp	myelin basic protein	-2.64	1.63e-15	chr18	82523007	82523306	Intron (uc008ftr.1/17196, intron 3 of 3)	ENSMUSG00000041607
Mbp	myelin basic protein	-1.95	7.88e-07	chr18	82527225	82527524	Intron (uc008ftr.1/17196, intron 3 of 3)	ENSMUSG00000041607
Mbp	myelin basic protein	-0.57	0.0426	chr18	82536607	82536906	Intron (uc008ftr.1/17196, intron 3 of 3)	ENSMUSG00000041607
Mbp	myelin basic protein	-0.15	0.677	chr18	82551162	82551461	Intron (uc008ftr.1/17196, intron 3 of 3)	ENSMUSG00000041607
Mbp	myelin basic protein	-1.17	0.011	chr18	82565004	82565303	Intron (uc008fts.1/17196, intron 4 of 6)	ENSMUSG00000041607
Mbp	myelin basic protein	-0.76	0.0577	chr18	82568448	82568747	Intron (uc008fts.1/17196, intron 4 of 6)	ENSMUSG00000041607
Mbp	myelin basic protein	-1.27	0.0103	chr18	82575317	82575616	Exon (uc008ftu.1/17196, exon 5 of 7)	ENSMUSG00000041607
Zfp236	zinc finger protein 236	-1.25	0.0111	chr18	82621373	82621672	Exon (uc008fub.2/329002, exon 21 of 30)	ENSMUSG00000041258
Zfp236	zinc finger protein 236	0.05	0.799	chr18	82692994	82693293	Promoter (<=1kb)	ENSMUSG00000041258
Mir5112	microRNA 5112	-1.27	0.000636	chr18	82717644	82717943	Promoter (2-3kb)	ENSMUSG00000092638
4930445N18Rik	RIKEN cDNA 4930445N18 gene	0.23	0.386	chr18	82812389	82812688	Distal Intergenic	ENSMUSG00000097738
4930445N18Rik	RIKEN cDNA 4930445N18 gene	-0.67	0.115	chr18	82825611	82825910	Distal Intergenic	ENSMUSG00000097738
4930445N18Rik	RIKEN cDNA 4930445N18 gene	0.01	0.962	chr18	82855438	82855737	Promoter (<=1kb)	ENSMUSG00000097738
Zfp516	zinc finger protein 516	0.31	0.345	chr18	82909667	82909966	Promoter (<=1kb)	ENSMUSG00000058881
Zfp516	zinc finger protein 516	-0.01	0.985	chr18	82911419	82911718	Intron (uc008fuf.2/329003, intron 1 of 5)	ENSMUSG00000058881
Zfp516	zinc finger protein 516	0.05	0.896	chr18	82913399	82913698	Intron (uc008fuf.2/329003, intron 1 of 5)	ENSMUSG00000058881
Zfp516	zinc finger protein 516	0.1	0.825	chr18	82914927	82915226	Intron (uc008fuf.2/329003, intron 1 of 5)	ENSMUSG00000058881
Zfp516	zinc finger protein 516	-0.5	0.0859	chr18	82917795	82918094	Intron (uc008fuf.2/329003, intron 1 of 5)	ENSMUSG00000058881
Zfp516	zinc finger protein 516	-0.17	0.66	chr18	82953999	82954298	Intron (uc008fuf.2/329003, intron 1 of 5)	ENSMUSG00000058881
Zfp516	zinc finger protein 516	-0.54	0.304	chr18	82962166	82962465	Intron (uc008fuf.2/329003, intron 2 of 5)	ENSMUSG00000058881
4921531P14Rik	RIKEN cDNA 4921531P14 gene	-2.04	3.75e-06	chr18	83314510	83314809	Intron (uc029tqk.1/70960, intron 1 of 3)	NA
4921531P14Rik	RIKEN cDNA 4921531P14 gene	-1.36	0.00106	chr18	83400158	83400457	Distal Intergenic	NA
4921531P14Rik	RIKEN cDNA 4921531P14 gene	-1.39	0.00087	chr18	83657011	83657310	Distal Intergenic	NA
Tshz1	teashirt zinc finger family member 1	0.54	0.104	chr18	84050204	84050503	Intron (uc008ful.1/110796, intron 1 of 1)	ENSMUSG00000046982
Zadh2	zinc binding alcohol dehydrogenase, domain containing 2	-0.28	0.217	chr18	84087531	84087830	Promoter (<=1kb)	ENSMUSG00000049090
Zadh2	zinc binding alcohol dehydrogenase, domain containing 2	0.2	0.711	chr18	84089928	84090227	Intron (uc008fun.1/225791, intron 1 of 1)	ENSMUSG00000049090
Zadh2	zinc binding alcohol dehydrogenase, domain containing 2	-0.25	0.525	chr18	84091991	84092290	Intron (uc008fun.1/225791, intron 1 of 1)	ENSMUSG00000049090
Zfp407	zinc finger protein 407	0.61	0.007	chr18	84293806	84294105	Intron (uc008fuo.3/240476, intron 8 of 8)	ENSMUSG00000048410
Zfp407	zinc finger protein 407	-0.41	0.0258	chr18	84589713	84590012	Promoter (<=1kb)	ENSMUSG00000048410
Fam69c	family with sequence similarity 69, member C	0.38	0.292	chr18	84721582	84721881	Intron (uc008fuv.1/240479, intron 1 of 4)	ENSMUSG00000047992
Fam69c	family with sequence similarity 69, member C	0.07	0.899	chr18	84732766	84733065	Intron (uc008fuv.1/240479, intron 3 of 4)	ENSMUSG00000047992
Cyb5a	cytochrome b5 type A (microsomal)	0.04	0.895	chr18	84851407	84851706	5' UTR	ENSMUSG00000024646
Fbxo15	F-box protein 15	-0.47	0.0123	chr18	84951760	84952059	Intron (uc008fux.1/50764, intron 1 of 9)	ENSMUSG00000034391
Fbxo15	F-box protein 15	-2.13	8.42e-12	chr18	85154891	85155190	Distal Intergenic	ENSMUSG00000034391
Fbxo15	F-box protein 15	-2.48	2.83e-05	chr18	85401003	85401302	Distal Intergenic	ENSMUSG00000034391
Fbxo15	F-box protein 15	-3.03	1.93e-06	chr18	85403633	85403932	Distal Intergenic	ENSMUSG00000034391
Fbxo15	F-box protein 15	-3.45	2.49e-05	chr18	85492642	85492941	Distal Intergenic	ENSMUSG00000034391
Neto1	neuropilin (NRP) and tolloid (TLL)-like 1	-0.86	0.0619	chr18	85962398	85962697	Distal Intergenic	ENSMUSG00000050321
Neto1	neuropilin (NRP) and tolloid (TLL)-like 1	-1.47	6.78e-10	chr18	86395306	86395605	5' UTR	ENSMUSG00000050321
Socs6	suppressor of cytokine signaling 6	0.01	0.969	chr18	88893688	88893987	Intron (uc008fve.1/54607, intron 1 of 6)	ENSMUSG00000056153
Mir6359	microRNA 6359	-0.79	0.0158	chr18	88971735	88972034	5' UTR	ENSMUSG00000098676
Rttn	rotatin	-0.79	0.0158	chr18	88971735	88972034	5' UTR	ENSMUSG00000023066
Dok6	docking protein 6	-1.3	2.64e-08	chr18	89769053	89769352	Exon (uc008fvr.1/623279, exon 1 of 8)	ENSMUSG00000073514
Tmx3	thioredoxin-related transmembrane protein 3	-3	7.64e-08	chr18	90198503	90198802	Distal Intergenic	ENSMUSG00000024614
Tmx3	thioredoxin-related transmembrane protein 3	0.08	0.807	chr18	90510168	90510467	5' UTR	ENSMUSG00000024614
Tmx3	thioredoxin-related transmembrane protein 3	-0.51	0.128	chr18	90579690	90579989	Exon (uc008fvw.1/uc008fvw.1, exon 1 of 3)	ENSMUSG00000024614
Ighmbp2	immunoglobulin mu binding protein 2	-0.18	0.619	chr19	3282678	3282977	5' UTR	ENSMUSG00000024831
Cpt1a	carnitine palmitoyltransferase 1a, liver	0.9	0.00196	chr19	3325406	3325705	Intron (uc008fwf.2/12894, intron 1 of 18)	ENSMUSG00000024900
Ppp6r3	protein phosphatase 6, regulatory subunit 3	-0.02	0.95	chr19	3575447	3575746	5' UTR	ENSMUSG00000024908
Lrp5	low density lipoprotein receptor-related protein 5	0.6	0.0732	chr19	3638371	3638670	Intron (uc008fwq.2/16973, intron 5 of 22)	ENSMUSG00000024913
Lrp5	low density lipoprotein receptor-related protein 5	-0.09	0.885	chr19	3665070	3665369	Intron (uc008fwq.2/16973, intron 1 of 22)	ENSMUSG00000024913
Lrp5	low density lipoprotein receptor-related protein 5	0.69	0.0664	chr19	3669142	3669441	Intron (uc008fwq.2/16973, intron 1 of 22)	ENSMUSG00000024913
Lrp5	low density lipoprotein receptor-related protein 5	0.62	0.0409	chr19	3686065	3686364	Exon (uc008fwq.2/16973, exon 1 of 23)	ENSMUSG00000024913
1810055G02Rik	RIKEN cDNA 1810055G02 gene	-0.05	0.878	chr19	3707787	3708086	Promoter (<=1kb)	ENSMUSG00000035372
1810055G02Rik	RIKEN cDNA 1810055G02 gene	-0.65	0.12	chr19	3719253	3719552	Distal Intergenic	ENSMUSG00000035372
Kmt5b	lysine methyltransferase 5B	-0.68	0.0426	chr19	3744136	3744435	Distal Intergenic	ENSMUSG00000045098
Kmt5b	lysine methyltransferase 5B	-0.27	0.0921	chr19	3768115	3768414	5' UTR	ENSMUSG00000045098
Chka	choline kinase alpha	-0.37	0.149	chr19	3851904	3852203	5' UTR	ENSMUSG00000024843
Chka	choline kinase alpha	0.57	0.0554	chr19	3855414	3855713	Intron (uc008fxd.2/12660, intron 1 of 1)	ENSMUSG00000024843
Tcirg1	T cell, immune regulator 1, ATPase, H+ transporting, lysosomal V0 protein A3	0.43	0.2	chr19	3895496	3895795	Downstream (<1kb)	ENSMUSG00000001750
Tcirg1	T cell, immune regulator 1, ATPase, H+ transporting, lysosomal V0 protein A3	0.58	0.0848	chr19	3906703	3907002	5' UTR	ENSMUSG00000001750
Ndufs8	NADH:ubiquinone oxidoreductase core subunit S8	-0.29	0.204	chr19	3912485	3912784	5' UTR	ENSMUSG00000059734
Aldh3b1	aldehyde dehydrogenase 3 family, member B1	0.37	0.195	chr19	3929660	3929959	5' UTR	ENSMUSG00000024885
Nudt8	nudix (nucleoside diphosphate linked moiety X)-type motif 8	-0.38	0.0747	chr19	4000610	4000909	5' UTR	ENSMUSG00000110949
Ndufv1	NADH:ubiquinone oxidoreductase core subunit V1	-0.17	0.614	chr19	4012389	4012688	5' UTR	ENSMUSG00000037916
Gstp1	glutathione S-transferase, pi 1	1.16	0.00879	chr19	4027708	4028007	Distal Intergenic	ENSMUSG00000060803;ENSMUSG00000097830
Gstp1	glutathione S-transferase, pi 1	0.07	0.85	chr19	4037796	4038095	5' UTR	ENSMUSG00000060803;ENSMUSG00000097830
Gstp2	glutathione S-transferase, pi 2	-0.09	0.816	chr19	4045882	4046181	Promoter (3-4kb)	ENSMUSG00000038155;ENSMUSG00000097808
Cdk2ap2	CDK2-associated protein 2	-0.25	0.361	chr19	4096730	4097029	Promoter (<=1kb)	ENSMUSG00000024856;ENSMUSG00000097485
Pitpnm1	phosphatidylinositol transfer protein, membrane-associated 1	-0.72	0.024	chr19	4100652	4100951	5' UTR	ENSMUSG00000024851;ENSMUSG00000097096
Pitpnm1	phosphatidylinositol transfer protein, membrane-associated 1	0.06	0.874	chr19	4113420	4113719	Exon (uc008fyn.3/18739, exon 24 of 24)	ENSMUSG00000024851;ENSMUSG00000097096
Aip	aryl-hydrocarbon receptor-interacting protein	-1.5	0.00527	chr19	4118210	4118509	Exon (uc008fyp.2/11632, exon 2 of 6)	ENSMUSG00000024847;ENSMUSG00000097319
Aip	aryl-hydrocarbon receptor-interacting protein	-0.18	0.564	chr19	4121210	4121509	5' UTR	ENSMUSG00000024847;ENSMUSG00000097319
Tmem134	transmembrane protein 134	0	0.994	chr19	4126061	4126360	Exon (uc008fyr.1/66990, exon 1 of 7)	ENSMUSG00000024845;ENSMUSG00000097394
Coro1b	coronin, actin binding protein 1B	0.12	0.749	chr19	4148472	4148771	5' UTR	ENSMUSG00000024835;ENSMUSG00000097771
Rps6kb2	ribosomal protein S6 kinase, polypeptide 2	-0.29	0.409	chr19	4163260	4163559	Promoter (<=1kb)	ENSMUSG00000024830;ENSMUSG00000097721
Carns1	carnosine synthase 1	-0.03	0.911	chr19	4169708	4170007	5' UTR	ENSMUSG00000075289;ENSMUSG00000097064
Carns1	carnosine synthase 1	0.62	0.0811	chr19	4175475	4175774	5' UTR	ENSMUSG00000075289;ENSMUSG00000097064
Tbc1d10c	TBC1 domain family, member 10c	0.29	0.439	chr19	4183822	4184121	Downstream (<1kb)	ENSMUSG00000040247;ENSMUSG00000097708
Ppp1ca	protein phosphatase 1 catalytic subunit alpha	-0.02	0.927	chr19	4192160	4192459	5' UTR	ENSMUSG00000040385;ENSMUSG00000096994
Rad9a	RAD9 checkpoint clamp component A	-0.8	0.112	chr19	4196763	4197062	Intron (uc008fzh.1/19367, intron 9 of 10)	ENSMUSG00000024824;ENSMUSG00000097909
Rad9a	RAD9 checkpoint clamp component A	-0.21	0.47	chr19	4201795	4202094	Promoter (<=1kb)	ENSMUSG00000024824;ENSMUSG00000097909
Gm45928	predicted gene, 45928	-0.35	0.227	chr19	4231759	4232058	5' UTR	NA
Pold4	polymerase (DNA-directed), delta 4	-0.35	0.227	chr19	4231759	4232058	5' UTR	ENSMUSG00000024854;ENSMUSG00000097508
Ssh3	slingshot protein phosphatase 3	-0.14	0.623	chr19	4257835	4258134	Distal Intergenic	ENSMUSG00000034616
Ssh3	slingshot protein phosphatase 3	-0.03	0.933	chr19	4268876	4269175	5' UTR	ENSMUSG00000034616
Ankrd13d	ankyrin repeat domain 13 family, member D	-0.35	0.268	chr19	4282834	4283133	5' UTR	ENSMUSG00000005986
Grk2	G protein-coupled receptor kinase 2	-0.24	0.258	chr19	4305869	4306168	5' UTR	ENSMUSG00000024858
Kdm2a	lysine (K)-specific demethylase 2A	-0.32	0.147	chr19	4333566	4333865	Intron (uc008fzw.2/225876, intron 12 of 20)	ENSMUSG00000054611
Kdm2a	lysine (K)-specific demethylase 2A	-0.18	0.382	chr19	4396730	4397029	5' UTR	ENSMUSG00000054611
Syt12	synaptotagmin XII	-2.13	1.16e-05	chr19	4452812	4453111	Intron (uc008gad.1/171180, intron 5 of 7)	ENSMUSG00000049303
Syt12	synaptotagmin XII	-0.94	0.00473	chr19	4476937	4477236	5' UTR	ENSMUSG00000049303
Syt12	synaptotagmin XII	-2.26	1.44e-05	chr19	4482549	4482848	Distal Intergenic	ENSMUSG00000049303
Pcx	pyruvate carboxylase	0.06	0.883	chr19	4509758	4510057	Promoter (<=1kb)	ENSMUSG00000024892
Pcx	pyruvate carboxylase	1.04	0.000507	chr19	4559692	4559991	Intron (uc008gaf.2/18563, intron 2 of 20)	ENSMUSG00000024892
Lrfn4	leucine rich repeat and fibronectin type III domain containing 4	-0.49	0.00986	chr19	4615003	4615302	5' UTR	ENSMUSG00000045045
Pcx	pyruvate carboxylase	-0.49	0.00986	chr19	4615003	4615302	5' UTR	ENSMUSG00000024892
Rce1	Ras converting CAAX endopeptidase 1	-0.45	0.132	chr19	4625493	4625792	Exon (uc008gak.1/19671, exon 1 of 8)	ENSMUSG00000024889
Gm960	predicted gene 960	-1.76	8.8e-05	chr19	4647408	4647707	Intron (uc033hik.1/381196, intron 10 of 14)	ENSMUSG00000071691
Gm960	predicted gene 960	-1.1	1.08e-05	chr19	4698407	4698706	Exon (uc033hik.1/381196, exon 1 of 15)	ENSMUSG00000071691
Sptbn2	spectrin beta, non-erythrocytic 2	-1.59	3.39e-14	chr19	4711436	4711735	5' UTR	ENSMUSG00000067889
Sptbn2	spectrin beta, non-erythrocytic 2	-1.33	0.0141	chr19	4718432	4718731	Intron (uc008gan.1/20743, intron 1 of 36)	ENSMUSG00000067889
Sptbn2	spectrin beta, non-erythrocytic 2	-1.16	0.062	chr19	4734364	4734663	Exon (uc008gan.1/20743, exon 14 of 37)	ENSMUSG00000067889
Gm21992	predicted gene 21992	-0.72	0.00107	chr19	4756025	4756324	Intron (uc008gap.1/102902673, intron 2 of 2)	ENSMUSG00000096370
Gm21992	predicted gene 21992	-0.6	0.0635	chr19	4811526	4811825	5' UTR	ENSMUSG00000096370
Rbm14	RNA binding motif protein 14	-0.6	0.0635	chr19	4811526	4811825	5' UTR	ENSMUSG00000006456
Ccs	copper chaperone for superoxide dismutase	0.39	0.239	chr19	4838948	4839247	5' UTR	ENSMUSG00000034108
Ctsf	cathepsin F	0.2	0.471	chr19	4855276	4855575	5' UTR	ENSMUSG00000083282
Zdhhc24	zinc finger, DHHC domain containing 24	-0.26	0.42	chr19	4878746	4879045	5' UTR	ENSMUSG00000006463
Bbs1	Bardet-Biedl syndrome 1 (human)	-0.16	0.664	chr19	4906339	4906638	5' UTR	ENSMUSG00000006464
Dpp3	dipeptidylpeptidase 3	-0.17	0.638	chr19	4928398	4928697	Promoter (<=1kb)	ENSMUSG00000063904
Peli3	pellino 3	-0.4	0.26	chr19	4942387	4942686	Intron (uc008gbs.2/240518, intron 1 of 5)	ENSMUSG00000024901
Mrpl11	mitochondrial ribosomal protein L11	-0.69	0.00434	chr19	4962067	4962366	5' UTR	ENSMUSG00000024902
Npas4	neuronal PAS domain protein 4	-2	1.39e-09	chr19	4989580	4989879	5' UTR	ENSMUSG00000045903
Npas4	neuronal PAS domain protein 4	-2.43	4.11e-12	chr19	4993795	4994094	Promoter (3-4kb)	ENSMUSG00000045903
Npas4	neuronal PAS domain protein 4	-2.2	4.96e-10	chr19	5001490	5001789	Distal Intergenic	ENSMUSG00000045903
Slc29a2	solute carrier family 29 (nucleoside transporters), member 2	-0.38	0.206	chr19	5023987	5024286	5' UTR	ENSMUSG00000024891
B4gat1	beta-1,4-glucuronyltransferase 1	-0.39	0.055	chr19	5038995	5039294	Exon (uc008gbx.1/108902, exon 1 of 2)	ENSMUSG00000047379
Rin1	Ras and Rab interactor 1	-2.49	2.49e-14	chr19	5050483	5050782	Promoter (<=1kb)	ENSMUSG00000024883
Cd248	CD248 antigen, endosialin	0.09	0.862	chr19	5071654	5071953	Distal Intergenic	ENSMUSG00000056481
Tmem151a	transmembrane protein 151A	-0.84	0.00987	chr19	5085178	5085477	5' UTR	ENSMUSG00000061451
Yif1a	Yip1 interacting factor homolog A (S. cerevisiae)	-0.49	0.108	chr19	5087920	5088219	Promoter (<=1kb)	ENSMUSG00000024875
Cnih2	cornichon family AMPA receptor auxiliary protein 2	-1.3	1.02e-07	chr19	5098184	5098483	5' UTR	ENSMUSG00000024873
Rab1b	RAB1B, member RAS oncogene family	-0.93	0.0475	chr19	5103078	5103377	Intron (uc008gcf.1/76308, intron 4 of 5)	ENSMUSG00000024870
Rab1b	RAB1B, member RAS oncogene family	-0.16	0.485	chr19	5106745	5107044	5' UTR	ENSMUSG00000024870
Klc2	kinesin light chain 2	-1.05	0.0176	chr19	5113898	5114197	Exon (uc008gcg.1/16594, exon 3 of 16)	ENSMUSG00000024862
Klc2	kinesin light chain 2	-0.5	0.0883	chr19	5118089	5118388	5' UTR	ENSMUSG00000024862
Pacs1	phosphofurin acidic cluster sorting protein 1	-1.69	0.000391	chr19	5140239	5140538	Intron (uc008gci.1/107975, intron 20 of 24)	ENSMUSG00000024855
Pacs1	phosphofurin acidic cluster sorting protein 1	-3.18	2.6e-14	chr19	5151077	5151376	Intron (uc008gci.1/107975, intron 11 of 24)	ENSMUSG00000024855
Pacs1	phosphofurin acidic cluster sorting protein 1	-0.28	0.296	chr19	5272881	5273180	5' UTR	ENSMUSG00000024855
Gal3st3	galactose-3-O-sulfotransferase 3	-2.98	2.48e-17	chr19	5297032	5297331	Promoter (<=1kb)	ENSMUSG00000047658
Cst6	cystatin E/M	0.08	0.848	chr19	5349079	5349378	5' UTR	ENSMUSG00000024846
Banf1	barrier to autointegration factor 1	-0.53	0.0253	chr19	5366651	5366950	5' UTR	ENSMUSG00000024844
Eif1ad	eukaryotic translation initiation factor 1A domain containing	-0.53	0.0253	chr19	5366651	5366950	5' UTR	ENSMUSG00000024841
Sart1	squamous cell carcinoma antigen recognized by T cells 1	-2.42	1.24e-07	chr19	5378109	5378408	3' UTR	ENSMUSG00000039148
D330050I16Rik	RIKEN cDNA D330050I16 gene	-0.45	0.168	chr19	5388589	5388888	5' UTR	NA
Sart1	squamous cell carcinoma antigen recognized by T cells 1	-0.45	0.168	chr19	5388589	5388888	5' UTR	ENSMUSG00000039148
4930481A15Rik	RIKEN cDNA 4930481A15 gene	0.23	0.183	chr19	5406935	5407234	Exon (uc008gcx.3/74931, exon 1 of 5)	ENSMUSG00000086938
4930481A15Rik	RIKEN cDNA 4930481A15 gene	-1.98	9.04e-06	chr19	5414488	5414787	Intron (uc008gcx.3/74931, intron 1 of 4)	ENSMUSG00000086938
AI837181	expressed sequence AI837181	0.15	0.523	chr19	5425335	5425634	Intron (uc008gda.3/107242, intron 1 of 1)	ENSMUSG00000047423
Ccdc85b	coiled-coil domain containing 85B	-0.3	0.0932	chr19	5457197	5457496	5' UTR	ENSMUSG00000095098
Fibp	fibroblast growth factor (acidic) intracellular binding protein	0.69	0.0789	chr19	5464021	5464320	3' UTR	ENSMUSG00000024911
Efemp2	epidermal growth factor-containing fibulin-like extracellular matrix protein 2	0.57	0.0594	chr19	5474921	5475220	5' UTR	ENSMUSG00000024909
Mus81	MUS81 structure-specific endonuclease subunit	-0.47	0.0186	chr19	5489074	5489373	Promoter (<=1kb)	ENSMUSG00000024906
Snx32	sorting nexin 32	0.2	0.667	chr19	5510596	5510895	Promoter (<=1kb)	ENSMUSG00000056185
Snx32	sorting nexin 32	0.54	0.152	chr19	5516533	5516832	Distal Intergenic	ENSMUSG00000056185
Ap5b1	adaptor-related protein complex 5, beta 1 subunit	-0.29	0.192	chr19	5567776	5568075	5' UTR	ENSMUSG00000049562
Rnaseh2c	ribonuclease H2, subunit C	0.02	0.965	chr19	5601958	5602257	Exon (uc008gdx.1/68209, exon 1 of 4)	ENSMUSG00000024925
Kat5	K(lysine) acetyltransferase 5	-0.83	0.152	chr19	5604480	5604779	Intron (uc008gdy.2/81601, intron 8 of 10)	ENSMUSG00000024926
Kat5	K(lysine) acetyltransferase 5	-0.42	0.0177	chr19	5609989	5610288	5' UTR	ENSMUSG00000024926
Rela	v-rel reticuloendotheliosis viral oncogene homolog A (avian)	-0.19	0.324	chr19	5637153	5637452	Promoter (<=1kb)	ENSMUSG00000024927
Rela	v-rel reticuloendotheliosis viral oncogene homolog A (avian)	-0.06	0.869	chr19	5648628	5648927	Downstream (2-3kb)	ENSMUSG00000024927
Sipa1	signal-induced proliferation associated gene 1	0.46	0.181	chr19	5663314	5663613	5' UTR	ENSMUSG00000056917
Pcnx3	pecanex homolog 3	0.06	0.869	chr19	5688283	5688582	5' UTR	ENSMUSG00000054874
Map3k11	mitogen-activated protein kinase kinase kinase 11	0.39	0.0676	chr19	5691628	5691927	Intron (uc008get.2/26403, intron 3 of 11)	ENSMUSG00000004054
Ehbp1l1	EH domain binding protein 1-like 1	0.49	0.242	chr19	5713489	5713788	Intron (uc008gev.3/114601, intron 12 of 18)	ENSMUSG00000024937
Ehbp1l1	EH domain binding protein 1-like 1	-0.86	0.0292	chr19	5715952	5716251	Exon (uc008gev.3/114601, exon 12 of 19)	ENSMUSG00000024937
Ehbp1l1	EH domain binding protein 1-like 1	0.38	0.314	chr19	5726030	5726329	5' UTR	ENSMUSG00000024937
Fam89b	family with sequence similarity 89, member B	0.01	0.983	chr19	5729360	5729659	5' UTR	ENSMUSG00000024939
Sssca1	Sjogren syndrome/scleroderma autoantigen 1	0.01	0.983	chr19	5729360	5729659	5' UTR	ENSMUSG00000079478
Fam89b	family with sequence similarity 89, member B	-0.63	0.0775	chr19	5731392	5731691	Exon (uc008gfc.2/17826, exon 1 of 5)	ENSMUSG00000024939
Sssca1	Sjogren syndrome/scleroderma autoantigen 1	-0.63	0.0775	chr19	5731392	5731691	Exon (uc008gfc.2/17826, exon 1 of 5)	ENSMUSG00000079478
Ltbp3	latent transforming growth factor beta binding protein 3	0.43	0.113	chr19	5742065	5742364	5' UTR	ENSMUSG00000024940
Scyl1	SCY1-like 1 (S. cerevisiae)	0.55	0.0251	chr19	5771089	5771388	5' UTR	ENSMUSG00000024941
Malat1	metastasis associated lung adenocarcinoma transcript 1 (non-coding RNA)	-0.09	0.568	chr19	5803060	5803359	Promoter (<=1kb)	ENSMUSG00000092341
Neat1	nuclear paraspeckle assembly transcript 1 (non-protein coding)	-0.35	0.249	chr19	5822688	5822987	Downstream (1-2kb)	ENSMUSG00000092274
Neat1	nuclear paraspeckle assembly transcript 1 (non-protein coding)	0.15	0.766	chr19	5827477	5827776	Exon (uc012bhe.3/66961, exon 1 of 1)	ENSMUSG00000092274
Neat1	nuclear paraspeckle assembly transcript 1 (non-protein coding)	-0.08	0.668	chr19	5847036	5847335	Promoter (1-2kb)	ENSMUSG00000092274
Frmd8	FERM domain containing 8	0.41	0.278	chr19	5856960	5857259	Intron (uc008gfn.1/67457, intron 9 of 10)	ENSMUSG00000024816
Frmd8	FERM domain containing 8	0.31	0.324	chr19	5875060	5875359	5' UTR	ENSMUSG00000024816
Slc25a45	solute carrier family 25, member 45	0.35	0.216	chr19	5877630	5877929	5' UTR	ENSMUSG00000024818
Dpf2	D4, zinc and double PHD fingers family 2	-0.02	0.932	chr19	5912415	5912714	Intron (uc008gfw.3/19708, intron 1 of 10)	ENSMUSG00000024826
Cdc42ep2	CDC42 effector protein (Rho GTPase binding) 2	0.56	0.142	chr19	5924603	5924902	5' UTR	ENSMUSG00000045664
Pola2	polymerase (DNA directed), alpha 2	0.73	0.00404	chr19	5945836	5946135	Intron (uc008ggb.2/18969, intron 13 of 17)	ENSMUSG00000024833
Capn1	calpain 1	-0.94	0.0003	chr19	6015500	6015799	5' UTR	ENSMUSG00000024942
Gm10814	predicted gene 10814	-0.94	0.0003	chr19	6015500	6015799	5' UTR	ENSMUSG00000097404
Syvn1	synovial apoptosis inhibitor 1, synoviolin	-0.4	0.0406	chr19	6046681	6046980	5' UTR	ENSMUSG00000024807
Fau	Finkel-Biskis-Reilly murine sarcoma virus (FBR-MuSV) ubiquitously expressed (fox derived)	-0.28	0.31	chr19	6057984	6058283	5' UTR	ENSMUSG00000038274
Znhit2	zinc finger, HIT domain containing 2	-0.54	0.00628	chr19	6061402	6061701	Exon (uc008ggv.1/29805, exon 1 of 1)	ENSMUSG00000075227
Tm7sf2	transmembrane 7 superfamily member 2	-0.27	0.398	chr19	6067404	6067703	Exon (uc008ggw.1/73166, exon 1 of 10)	ENSMUSG00000024799
Vps51	VPS51 GARP complex subunit	0.22	0.406	chr19	6076912	6077211	5' UTR	ENSMUSG00000024799
Zfpl1	zinc finger like protein 1	-2.25	0.000117	chr19	6082596	6082895	Exon (uc008ghg.2/81909, exon 4 of 8)	ENSMUSG00000024792
Sac3d1	SAC3 domain containing 1	-0.09	0.761	chr19	6118018	6118317	Exon (uc008ghl.1/66406, exon 1 of 2)	ENSMUSG00000024790
Snx15	sorting nexin 15	-0.27	0.251	chr19	6127911	6128210	5' UTR	ENSMUSG00000024787
Arl2	ADP-ribosylation factor-like 2	0.58	0.107	chr19	6132510	6132809	Promoter (4-5kb)	ENSMUSG00000024944
Arl2	ADP-ribosylation factor-like 2	-0.27	0.254	chr19	6140869	6141168	5' UTR	ENSMUSG00000024944
Ppp2r5b	protein phosphatase 2, regulatory subunit B', beta	-0.09	0.71	chr19	6235968	6236267	Promoter (<=1kb)	ENSMUSG00000024777;ENSMUSG00000107330
Atg2a	autophagy related 2A	-0.04	0.895	chr19	6241801	6242100	Exon (uc008ghu.1/329015, exon 1 of 40)	ENSMUSG00000024773;ENSMUSG00000106907
Ehd1	EH-domain containing 1	-0.12	0.674	chr19	6277093	6277392	Exon (uc008ghz.1/13660, exon 1 of 5)	ENSMUSG00000024772;ENSMUSG00000107039
Ehd1	EH-domain containing 1	-0.88	0.00076	chr19	6286651	6286950	Intron (uc008ghz.1/13660, intron 2 of 4)	ENSMUSG00000024772;ENSMUSG00000107039
Ehd1	EH-domain containing 1	0.22	0.617	chr19	6291429	6291728	Intron (uc008ghz.1/13660, intron 2 of 4)	ENSMUSG00000024772;ENSMUSG00000107039
Ehd1	EH-domain containing 1	-0.13	0.827	chr19	6293650	6293949	Intron (uc008ghz.1/13660, intron 2 of 4)	ENSMUSG00000024772;ENSMUSG00000107039
Ehd1	EH-domain containing 1	-2.1	1.48e-09	chr19	6303041	6303340	Promoter (3-4kb)	ENSMUSG00000024772;ENSMUSG00000107039
Men1	multiple endocrine neoplasia 1	-0.44	0.0576	chr19	6335112	6335411	5' UTR	ENSMUSG00000024947;ENSMUSG00000106695
Men1	multiple endocrine neoplasia 1	0.47	0.148	chr19	6340329	6340628	3' UTR	ENSMUSG00000024947;ENSMUSG00000106695
Map4k2	mitogen-activated protein kinase kinase kinase kinase 2	0.22	0.475	chr19	6341242	6341541	5' UTR	ENSMUSG00000024948;ENSMUSG00000106850
Sf1	splicing factor 1	0.04	0.908	chr19	6363051	6363350	Promoter (<=1kb)	ENSMUSG00000024949;ENSMUSG00000106722
Sf1	splicing factor 1	-0.24	0.152	chr19	6364030	6364329	5' UTR	ENSMUSG00000024949;ENSMUSG00000106722
Pygm	muscle glycogen phosphorylase	0.78	0.0775	chr19	6385244	6385543	Intron (uc008gio.2/19309, intron 1 of 19)	ENSMUSG00000032648;ENSMUSG00000106877
Pygm	muscle glycogen phosphorylase	0.23	0.538	chr19	6399174	6399473	Promoter (1-2kb)	ENSMUSG00000032648;ENSMUSG00000106877
Nrxn2	neurexin II	-0.32	0.503	chr19	6418885	6419184	5' UTR	ENSMUSG00000033768;ENSMUSG00000107104
Nrxn2	neurexin II	0.66	0.0239	chr19	6446115	6446414	Intron (uc008git.2/18190, intron 3 of 4)	ENSMUSG00000033768;ENSMUSG00000107104
Nrxn2	neurexin II	0.54	0.0568	chr19	6452534	6452833	Intron (uc008git.2/18190, intron 3 of 4)	ENSMUSG00000033768;ENSMUSG00000107104
Nrxn2	neurexin II	-0.96	0.0594	chr19	6494590	6494889	Intron (uc008giu.2/18190, intron 17 of 22)	ENSMUSG00000033768;ENSMUSG00000107104
Nrxn2	neurexin II	-0.52	0.00822	chr19	6497977	6498276	5' UTR	ENSMUSG00000033768;ENSMUSG00000107104
Nrxn2	neurexin II	-1.83	1.1e-13	chr19	6502442	6502741	Intron (uc008giu.2/18190, intron 17 of 22)	ENSMUSG00000033768;ENSMUSG00000107104
Nrxn2	neurexin II	-0.5	0.371	chr19	6516034	6516333	Intron (uc008giu.2/18190, intron 20 of 22)	ENSMUSG00000033768;ENSMUSG00000107104
Nrxn2	neurexin II	-0.13	0.724	chr19	6518326	6518625	Intron (uc008giu.2/18190, intron 21 of 22)	ENSMUSG00000033768;ENSMUSG00000107104
Nrxn2	neurexin II	-0.87	0.0355	chr19	6527841	6528140	Intron (uc008giu.2/18190, intron 22 of 22)	ENSMUSG00000033768;ENSMUSG00000107104
Nrxn2	neurexin II	0.51	0.0693	chr19	6531959	6532258	3' UTR	ENSMUSG00000033768;ENSMUSG00000107104
Nrxn2	neurexin II	0.45	0.349	chr19	6537666	6537965	Exon (uc012bhn.2/20521, exon 6 of 9)	ENSMUSG00000033768;ENSMUSG00000107104
Slc22a12	solute carrier family 22 (organic anion/cation transporter), member 12	0.45	0.349	chr19	6537666	6537965	Exon (uc012bhn.2/20521, exon 6 of 9)	ENSMUSG00000061742;ENSMUSG00000107099
Nrxn2	neurexin II	0.83	0.0174	chr19	6543391	6543690	3' UTR	ENSMUSG00000033768;ENSMUSG00000107104
Nrxn2	neurexin II	0.9	0.017	chr19	6546589	6546888	Promoter (3-4kb)	ENSMUSG00000033768;ENSMUSG00000107104
Nrxn2	neurexin II	0.19	0.548	chr19	6549019	6549318	Distal Intergenic	ENSMUSG00000033768;ENSMUSG00000107104
Rps6ka4	ribosomal protein S6 kinase, polypeptide 4	-0.54	0.0406	chr19	6840458	6840757	5' UTR	ENSMUSG00000024952
Ccdc88b	coiled-coil domain containing 88B	-2.37	5.33e-08	chr19	6846113	6846412	Exon (uc008gjb.1/78317, exon 26 of 27)	ENSMUSG00000047810
Ccdc88b	coiled-coil domain containing 88B	-1.94	8.68e-05	chr19	6853153	6853452	Exon (uc008gjb.1/78317, exon 14 of 27)	ENSMUSG00000047810
Ccdc88b	coiled-coil domain containing 88B	-1.7	0.00117	chr19	6856293	6856592	Intron (uc008gjb.1/78317, intron 6 of 26)	ENSMUSG00000047810
Ccdc88b	coiled-coil domain containing 88B	0.28	0.581	chr19	6869323	6869622	Distal Intergenic	ENSMUSG00000047810
Prdx5	peroxiredoxin 5	-0.39	0.0852	chr19	6909581	6909880	5' UTR	ENSMUSG00000024953
Trmt112	tRNA methyltransferase 11-2	-0.39	0.0852	chr19	6909581	6909880	5' UTR	ENSMUSG00000038812
Catsperz	cation channel sperm associated auxiliary subunit zeta	-0.43	0.0464	chr19	6922214	6922513	3' UTR	ENSMUSG00000050623
Kcnk4	potassium channel, subfamily K, member 4	-1.49	2.21e-06	chr19	6933997	6934296	Intron (uc008gjj.1/16528, intron 1 of 6)	ENSMUSG00000024957
Bad	BCL2-associated agonist of cell death	-0.09	0.69	chr19	6941897	6942196	5' UTR	ENSMUSG00000024959
Gpr137	G protein-coupled receptor 137	-0.09	0.69	chr19	6941897	6942196	5' UTR	ENSMUSG00000024958
Bad	BCL2-associated agonist of cell death	0.06	0.806	chr19	6951883	6952182	3' UTR	ENSMUSG00000024959
Ppp1r14b	protein phosphatase 1, regulatory inhibitor subunit 14B	0.02	0.973	chr19	6974989	6975288	5' UTR	ENSMUSG00000056612
Fkbp2	FK506 binding protein 2	0.09	0.743	chr19	6980622	6980921	Promoter (<=1kb)	ENSMUSG00000056629
Vegfb	vascular endothelial growth factor B	-0.01	0.965	chr19	6987271	6987570	5' UTR	ENSMUSG00000024962
Dnajc4	DnaJ heat shock protein family (Hsp40) member C4	0.08	0.837	chr19	6992150	6992449	5' UTR	ENSMUSG00000024963
Trpt1	tRNA phosphotransferase 1	0.16	0.619	chr19	6996191	6996490	5' UTR	ENSMUSG00000047656
Stip1	stress-induced phosphoprotein 1	-0.01	0.981	chr19	7039530	7039829	Exon (uc056zhl.1/uc056zhl.1, exon 1 of 1)	ENSMUSG00000024966
Stip1	stress-induced phosphoprotein 1	-0.39	0.0444	chr19	7040529	7040828	Promoter (<=1kb)	ENSMUSG00000024966
Macrod1	MACRO domain containing 1	-0.63	0.23	chr19	7089692	7089991	Intron (uc008gkg.2/107227, intron 3 of 10)	ENSMUSG00000036278
Macrod1	MACRO domain containing 1	0.65	0.109	chr19	7113365	7113664	Intron (uc008gkg.2/107227, intron 3 of 10)	ENSMUSG00000036278
Macrod1	MACRO domain containing 1	1.02	0.00155	chr19	7134896	7135195	Intron (uc008gkg.2/107227, intron 3 of 10)	ENSMUSG00000036278
Macrod1	MACRO domain containing 1	-0.29	0.44	chr19	7140713	7141012	Intron (uc008gkg.2/107227, intron 3 of 10)	ENSMUSG00000036278
Macrod1	MACRO domain containing 1	-0.17	0.65	chr19	7143710	7144009	Intron (uc008gkg.2/107227, intron 3 of 10)	ENSMUSG00000036278
Macrod1	MACRO domain containing 1	-0.41	0.145	chr19	7165100	7165399	Intron (uc008gkg.2/107227, intron 3 of 10)	ENSMUSG00000036278
Otub1	OTU domain, ubiquitin aldehyde binding 1	0.02	0.954	chr19	7205997	7206296	5' UTR	ENSMUSG00000024767
Cox8a	cytochrome c oxidase subunit 8A	-0.38	0.0547	chr19	7217268	7217567	5' UTR	ENSMUSG00000035885
Naa40	N(alpha)-acetyltransferase 40, NatD catalytic subunit	-0.46	0.104	chr19	7240759	7241058	5' UTR	ENSMUSG00000024764
Rcor2	REST corepressor 2	-0.34	0.36	chr19	7265296	7265595	Promoter (1-2kb)	ENSMUSG00000024968
Rcor2	REST corepressor 2	-0.51	0.0528	chr19	7268440	7268739	5' UTR	ENSMUSG00000024968
Mark2	MAP/microtubule affinity regulating kinase 2	-1.51	7.11e-05	chr19	7278467	7278766	Intron (uc008gkq.2/13728, intron 16 of 17)	ENSMUSG00000024969
Mark2	MAP/microtubule affinity regulating kinase 2	0	0.991	chr19	7294787	7295086	5' UTR	ENSMUSG00000024969
Mark2	MAP/microtubule affinity regulating kinase 2	-1.27	0.000457	chr19	7302036	7302335	Intron (uc008gku.1/uc008gku.1, intron 1 of 1)	ENSMUSG00000024969
Mark2	MAP/microtubule affinity regulating kinase 2	-0.53	0.00534	chr19	7341097	7341396	5' UTR	ENSMUSG00000024969
Spindoc	spindlin interactor and repressor of chromatin binding	-0.37	0.0663	chr19	7382547	7382846	5' UTR	ENSMUSG00000024970
2700081O15Rik	RIKEN cDNA 2700081O15 gene	-0.12	0.71	chr19	7418293	7418592	Intron (uc008gkz.2/108899, intron 1 of 4)	ENSMUSG00000053080
2700081O15Rik	RIKEN cDNA 2700081O15 gene	0.26	0.434	chr19	7422980	7423279	3' UTR	ENSMUSG00000053080
Rtn3	reticulon 3	-0.27	0.157	chr19	7482830	7483129	5' UTR	ENSMUSG00000024758
Atl3	atlastin GTPase 3	-0.04	0.871	chr19	7494617	7494916	Exon (uc008glg.2/109168, exon 1 of 13)	ENSMUSG00000024759
Pla2g16	phospholipase A2, group XVI	0.34	0.199	chr19	7557582	7557881	5' UTR	ENSMUSG00000060675
Pla2g16	phospholipase A2, group XVI	-0.42	0.131	chr19	7566693	7566992	Intron (uc008glh.1/225845, intron 2 of 3)	ENSMUSG00000060675
Pla2g16	phospholipase A2, group XVI	0.4	0.154	chr19	7582904	7583203	Intron (uc008gli.1/225845, intron 4 of 4)	ENSMUSG00000060675
Slc22a30	solute carrier family 22, member 30	-0.64	0.168	chr19	8252039	8252338	Intron (uc008glx.1/319800, intron 7 of 8)	ENSMUSG00000052562
Slc22a8	solute carrier family 22 (organic anion transporter), member 8	-0.42	0.416	chr19	8570225	8570524	Distal Intergenic	ENSMUSG00000063796
Slc22a8	solute carrier family 22 (organic anion transporter), member 8	-1.64	9.77e-12	chr19	8578725	8579024	Distal Intergenic	ENSMUSG00000063796
Slc22a8	solute carrier family 22 (organic anion transporter), member 8	-2.63	9.13e-11	chr19	8586889	8587188	Promoter (4-5kb)	ENSMUSG00000063796
Slc22a8	solute carrier family 22 (organic anion transporter), member 8	-0.08	0.864	chr19	8592487	8592786	Intron (uc008gmc.2/19879, intron 1 of 11)	ENSMUSG00000063796
9830166K06Rik	RIKEN cDNA 9830166K06 gene	-2.08	0.000567	chr19	8640708	8641007	Distal Intergenic	NA
9830166K06Rik	RIKEN cDNA 9830166K06 gene	0.17	0.704	chr19	8655984	8656283	Intron (uc029tqz.1/402757, intron 2 of 2)	NA
Chrm1	cholinergic receptor, muscarinic 1, CNS	-2.17	2.31e-26	chr19	8664549	8664848	Intron (uc008gmf.3/12669, intron 1 of 1)	ENSMUSG00000032773
Chrm1	cholinergic receptor, muscarinic 1, CNS	0.17	0.605	chr19	8679121	8679420	3' UTR	ENSMUSG00000032773
Chrm1	cholinergic receptor, muscarinic 1, CNS	-1.49	1.57e-05	chr19	8682589	8682888	3' UTR	ENSMUSG00000032773
Slc3a2	solute carrier family 3 (activators of dibasic and neutral amino acid transport), member 2	-0.44	0.0533	chr19	8713455	8713754	5' UTR	ENSMUSG00000010095
Slc3a2	solute carrier family 3 (activators of dibasic and neutral amino acid transport), member 2	-0.13	0.596	chr19	8722954	8723253	5' UTR	ENSMUSG00000010095
Wdr74	WD repeat domain 74	0.29	0.385	chr19	8735511	8735810	Promoter (<=1kb)	ENSMUSG00000042729
Stx5a	syntaxin 5A	-0.42	0.137	chr19	8741476	8741775	5' UTR	ENSMUSG00000010110
1700023D09Rik	RIKEN cDNA 1700023D09 gene	-0.42	0.161	chr19	8756851	8757150	5' UTR	NA
Nxf1	nuclear RNA export factor 1	-0.42	0.161	chr19	8756851	8757150	5' UTR	ENSMUSG00000010097
Tmem223	transmembrane protein 223	-0.17	0.502	chr19	8771030	8771329	Exon (uc008gms.1/66836, exon 1 of 2)	ENSMUSG00000010097
Gm2518	interferon induced transmembrane protein 2 pseudogene	-0.11	0.592	chr19	8774584	8774883	Exon (uc008gmw.2/100039957, exon 1 of 1)	NA
Taf6l	TATA-box binding protein associated factor 6 like	-0.11	0.592	chr19	8774584	8774883	Exon (uc008gmw.2/100039957, exon 1 of 1)	ENSMUSG00000003680
Taf6l	TATA-box binding protein associated factor 6 like	0.2	0.611	chr19	8785865	8786164	Intron (uc008gmx.2/225895, intron 1 of 11)	ENSMUSG00000003680
Taf6l	TATA-box binding protein associated factor 6 like	-2.18	5.93e-09	chr19	8788787	8789086	Promoter (2-3kb)	ENSMUSG00000003680
Polr2g	polymerase (RNA) II (DNA directed) polypeptide G	-0.55	0.0343	chr19	8798178	8798477	5' UTR	ENSMUSG00000071662
Zbtb3	zinc finger and BTB domain containing 3	-0.06	0.884	chr19	8801972	8802271	Promoter (<=1kb)	ENSMUSG00000071661
Hnrnpul2	heterogeneous nuclear ribonucleoprotein U-like 2	-0.12	0.631	chr19	8819648	8819947	5' UTR	ENSMUSG00000071659
Hnrnpul2	heterogeneous nuclear ribonucleoprotein U-like 2	-0.63	0.134	chr19	8830326	8830625	Intron (uc008gng.1/68693, intron 11 of 13)	ENSMUSG00000071659
Bscl2	Berardinelli-Seip congenital lipodystrophy 2 (seipin)	-0.2	0.46	chr19	8838077	8838376	3' UTR	ENSMUSG00000071657
Gng3	guanine nucleotide binding protein (G protein), gamma 3	-0.2	0.46	chr19	8838077	8838376	3' UTR	ENSMUSG00000071658
Ubxn1	UBX domain protein 1	0.12	0.648	chr19	8871603	8871902	5' UTR	ENSMUSG00000071655
Uqcc3	ubiquinol-cytochrome c reductase complex assembly factor 3	-0.19	0.44	chr19	8880506	8880805	Exon (uc008gnr.2/107197, exon 1 of 2)	ENSMUSG00000071654
Lbhd1	LBH domain containing 1	-0.26	0.415	chr19	8888491	8888790	Exon (uc008gns.2/uc008gns.2, exon 1 of 2)	ENSMUSG00000096740
Ints5	integrator complex subunit 5	-0.11	0.71	chr19	8893084	8893383	Exon (uc008gnu.2/109077, exon 1 of 2)	ENSMUSG00000071652
Ganab	alpha glucosidase 2 alpha neutral subunit	-0.68	0.00344	chr19	8898143	8898442	Exon (uc008gnv.2/14376, exon 1 of 4)	ENSMUSG00000071650
Ganab	alpha glucosidase 2 alpha neutral subunit	-2.69	9.71e-08	chr19	8913696	8913995	Intron (uc008gnw.2/14376, intron 18 of 24)	ENSMUSG00000071650
B3gat3	beta-1,3-glucuronyltransferase 3 (glucuronosyltransferase I)	0.01	0.981	chr19	8920534	8920833	5' UTR	ENSMUSG00000071649
Eml3	echinoderm microtubule associated protein like 3	0.76	0.0216	chr19	8929701	8930000	5' UTR	ENSMUSG00000071647
Mta2	metastasis-associated gene family, member 2	-0.04	0.853	chr19	8942022	8942321	5' UTR	ENSMUSG00000071646
Tut1	terminal uridylyl transferase 1, U6 snRNA-specific	-0.64	0.0774	chr19	8953597	8953896	5' UTR	ENSMUSG00000071645
Tut1	terminal uridylyl transferase 1, U6 snRNA-specific	-1.96	0.000257	chr19	8962019	8962318	Intron (uc008gog.1/70044, intron 4 of 4)	ENSMUSG00000071645
Tut1	terminal uridylyl transferase 1, U6 snRNA-specific	0.09	0.701	chr19	8966473	8966772	Promoter (<=1kb)	ENSMUSG00000071645
Ahnak	AHNAK nucleoprotein (desmoyokin)	0.6	0.0725	chr19	8989322	8989621	5' UTR	ENSMUSG00000069833
Ahnak	AHNAK nucleoprotein (desmoyokin)	0.61	0.115	chr19	8991704	8992003	Intron (uc008goj.2/66395, intron 1 of 4)	ENSMUSG00000069833
Ahnak	AHNAK nucleoprotein (desmoyokin)	0.64	0.145	chr19	9023841	9024140	Intron (uc008gok.2/66395, intron 4 of 5)	ENSMUSG00000069833
Ahnak	AHNAK nucleoprotein (desmoyokin)	0.78	0.0518	chr19	9026214	9026513	Intron (uc008gok.2/66395, intron 4 of 5)	ENSMUSG00000069833
Ahnak	AHNAK nucleoprotein (desmoyokin)	0.39	0.416	chr19	9075914	9076213	Intron (uc008gok.2/66395, intron 5 of 5)	ENSMUSG00000069833
Asrgl1	asparaginase like 1	0.13	0.596	chr19	9135279	9135578	5' UTR	ENSMUSG00000024654
Asrgl1	asparaginase like 1	0.34	0.196	chr19	9143502	9143801	Intron (uc008goo.1/uc008goo.1, intron 2 of 5)	ENSMUSG00000024654
Incenp	inner centromere protein	-0.39	0.256	chr19	9899740	9900039	Promoter (<=1kb)	ENSMUSG00000024660
Incenp	inner centromere protein	-1.22	9.89e-08	chr19	9921983	9922282	Distal Intergenic	ENSMUSG00000024660
Incenp	inner centromere protein	-0.97	0.0131	chr19	9927094	9927393	Distal Intergenic	ENSMUSG00000024660
Fth1	ferritin heavy polypeptide 1	0.6	0.0445	chr19	9941809	9942108	Distal Intergenic	ENSMUSG00000024661
Fth1	ferritin heavy polypeptide 1	-0.57	0.0858	chr19	9946520	9946819	Distal Intergenic	ENSMUSG00000024661
Fth1	ferritin heavy polypeptide 1	0.01	0.981	chr19	9954817	9955116	Distal Intergenic	ENSMUSG00000024661
Fth1	ferritin heavy polypeptide 1	-0.34	0.322	chr19	9964417	9964716	Distal Intergenic	ENSMUSG00000024661
Fth1	ferritin heavy polypeptide 1	0.01	0.963	chr19	9979025	9979324	Promoter (1-2kb)	ENSMUSG00000024661
Fth1	ferritin heavy polypeptide 1	-0.19	0.477	chr19	9982532	9982831	5' UTR	ENSMUSG00000024661
Best1	bestrophin 1	-0.8	0.028	chr19	9992887	9993186	Exon (uc008gou.2/24115, exon 4 of 12)	ENSMUSG00000037418
Rab3il1	RAB3A interacting protein (rabin3)-like 1	0.63	0.0392	chr19	10018283	10018582	5' UTR	ENSMUSG00000024663
Rab3il1	RAB3A interacting protein (rabin3)-like 1	0.03	0.952	chr19	10023015	10023314	Intron (uc008gov.1/74760, intron 4 of 12)	ENSMUSG00000024663
Fads3	fatty acid desaturase 3	-0.24	0.373	chr19	10041780	10042079	Exon (uc008goz.1/60527, exon 1 of 12)	ENSMUSG00000024664
Fads2	fatty acid desaturase 2	0.56	0.11	chr19	10070575	10070874	Exon (uc008gpb.1/56473, exon 6 of 12)	ENSMUSG00000024665
Fads2	fatty acid desaturase 2	0.6	0.142	chr19	10086720	10087019	3' UTR	ENSMUSG00000024665
Fads2	fatty acid desaturase 2	-0.03	0.92	chr19	10101147	10101446	5' UTR	ENSMUSG00000024665
Fads1	fatty acid desaturase 1	-0.37	0.0513	chr19	10183121	10183420	Exon (uc008gpd.2/76267, exon 1 of 5)	ENSMUSG00000010663
Fads1	fatty acid desaturase 1	0.25	0.455	chr19	10188863	10189162	Intron (uc008gpe.3/76267, intron 5 of 11)	ENSMUSG00000010663
Tmem258	transmembrane protein 258	-0.47	0.0108	chr19	10203993	10204292	5' UTR	ENSMUSG00000036372
Myrf	myelin regulatory factor	0.07	0.882	chr19	10232461	10232760	Intron (uc012bil.1/225908, intron 1 of 25)	ENSMUSG00000036098
Myrf	myelin regulatory factor	0.35	0.236	chr19	10240284	10240583	Exon (uc012bil.1/225908, exon 1 of 26)	ENSMUSG00000036098
Dagla	diacylglycerol lipase, alpha	-1.31	0.0327	chr19	10260542	10260841	Exon (uc008gpm.1/269060, exon 9 of 20)	ENSMUSG00000035735
Dagla	diacylglycerol lipase, alpha	-0.29	0.403	chr19	10266937	10267236	Intron (uc008gpm.1/269060, intron 5 of 19)	ENSMUSG00000035735
Dagla	diacylglycerol lipase, alpha	-1.4	1.54e-05	chr19	10272581	10272880	Intron (uc008gpm.1/269060, intron 1 of 19)	ENSMUSG00000035735
Dagla	diacylglycerol lipase, alpha	-0.86	1.22e-06	chr19	10304575	10304874	5' UTR	ENSMUSG00000035735
Dagla	diacylglycerol lipase, alpha	-2.08	1.53e-06	chr19	10307637	10307936	Promoter (2-3kb)	ENSMUSG00000035735
Dagla	diacylglycerol lipase, alpha	-2.92	9.89e-12	chr19	10334758	10335057	Distal Intergenic	ENSMUSG00000035735
Dagla	diacylglycerol lipase, alpha	-1.09	0.0068	chr19	10339529	10339828	Distal Intergenic	ENSMUSG00000035735
Dagla	diacylglycerol lipase, alpha	-0.19	0.648	chr19	10341902	10342201	Distal Intergenic	ENSMUSG00000035735
Syt7	synaptotagmin VII	-1.21	6.08e-07	chr19	10389330	10389629	5' UTR	ENSMUSG00000024743
Syt7	synaptotagmin VII	-1.99	5.06e-08	chr19	10397513	10397812	Intron (uc008gpp.2/54525, intron 1 of 9)	ENSMUSG00000024743
Syt7	synaptotagmin VII	-1.79	7.59e-07	chr19	10404559	10404858	Intron (uc008gpp.2/54525, intron 1 of 9)	ENSMUSG00000024743
Syt7	synaptotagmin VII	-0.8	0.104	chr19	10416870	10417169	Intron (uc008gpp.2/54525, intron 2 of 9)	ENSMUSG00000024743
Syt7	synaptotagmin VII	-1.72	0.001	chr19	10426085	10426384	Exon (uc012bin.1/54525, exon 4 of 11)	ENSMUSG00000024743
Syt7	synaptotagmin VII	-2.22	1.81e-06	chr19	10433605	10433904	Intron (uc008gpp.2/54525, intron 4 of 9)	ENSMUSG00000024743
Lrrc10b	leucine rich repeat containing 10B	-2.27	8.78e-15	chr19	10457165	10457464	5' UTR	ENSMUSG00000090291
Ppp1r32	protein phosphatase 1, regulatory subunit 32	-3.49	2.2e-13	chr19	10469728	10470027	Distal Intergenic	ENSMUSG00000035179
Ppp1r32	protein phosphatase 1, regulatory subunit 32	-2.22	6.54e-05	chr19	10473424	10473723	Downstream (<1kb)	ENSMUSG00000035179
Sdhaf2	succinate dehydrogenase complex assembly factor 2	-0.7	0.236	chr19	10492206	10492505	Distal Intergenic	ENSMUSG00000024668
Sdhaf2	succinate dehydrogenase complex assembly factor 2	-0.03	0.958	chr19	10496814	10497113	Distal Intergenic	ENSMUSG00000024668
Sdhaf2	succinate dehydrogenase complex assembly factor 2	-1.3	0.0167	chr19	10510429	10510728	Intron (uc008gpt.2/66072, intron 3 of 3)	ENSMUSG00000024668
Cpsf7	cleavage and polyadenylation specific factor 7	-0.27	0.295	chr19	10525301	10525600	5' UTR	ENSMUSG00000034820
Tmem216	transmembrane protein 216	-0.28	0.297	chr19	10555937	10556236	5' UTR	ENSMUSG00000024667
Cyb561a3	cytochrome b561 family, member A3	-0.25	0.226	chr19	10577291	10577590	5' UTR	ENSMUSG00000034445
Tmem138	transmembrane protein 138	-0.25	0.226	chr19	10577291	10577590	5' UTR	ENSMUSG00000024666
Tkfc	triokinase, FMN cyclase	0.32	0.264	chr19	10602578	10602877	Intron (uc008gqk.1/225913, intron 2 of 17)	ENSMUSG00000034371
Tkfc	triokinase, FMN cyclase	-0.19	0.433	chr19	10605134	10605433	5' UTR	ENSMUSG00000034371
Vwce	von Willebrand factor C and EGF domains	-0.77	0.0425	chr19	10634540	10634839	Exon (uc008gqn.2/71768, exon 1 of 20)	ENSMUSG00000043789
Vps37c	vacuolar protein sorting 37C	-0.19	0.447	chr19	10688586	10688885	5' UTR	ENSMUSG00000048832
Vps37c	vacuolar protein sorting 37C	0.26	0.619	chr19	10699670	10699969	Intron (uc008gqr.1/107305, intron 1 of 3)	ENSMUSG00000048832
Vps37c	vacuolar protein sorting 37C	-0.5	0.0546	chr19	10709810	10710109	Intron (uc008gqr.1/107305, intron 2 of 3)	ENSMUSG00000048832
Vps37c	vacuolar protein sorting 37C	-0.83	0.102	chr19	10715163	10715462	Downstream (2-3kb)	ENSMUSG00000048832
A430093F15Rik	RIKEN cDNA A430093F15 gene	-2.63	1.73e-08	chr19	10744577	10744876	Intron (uc008gqw.3/403202, intron 1 of 3)	ENSMUSG00000067577
A430093F15Rik	RIKEN cDNA A430093F15 gene	-2.42	5.55e-08	chr19	10768999	10769298	Intron (uc008gqw.3/403202, intron 1 of 3)	ENSMUSG00000067577
A430093F15Rik	RIKEN cDNA A430093F15 gene	-1.96	0.000289	chr19	10773404	10773703	Intron (uc008gqw.3/403202, intron 1 of 3)	ENSMUSG00000067577
A430093F15Rik	RIKEN cDNA A430093F15 gene	-1.89	0.000567	chr19	10783353	10783652	Intron (uc008gqw.3/403202, intron 2 of 3)	ENSMUSG00000067577
Cd6	CD6 antigen	-1.64	7.26e-08	chr19	10800767	10801066	Intron (uc008gqy.1/12511, intron 1 of 12)	ENSMUSG00000024670
Cd6	CD6 antigen	-2.38	1.68e-05	chr19	10805670	10805969	Intron (uc008gqy.1/12511, intron 1 of 12)	ENSMUSG00000024670
Cd6	CD6 antigen	-2.41	5.18e-12	chr19	10809089	10809388	Intron (uc008gqy.1/12511, intron 1 of 12)	ENSMUSG00000024670
Tmem132a	transmembrane protein 132A	-0.71	0.00504	chr19	10869357	10869656	5' UTR	ENSMUSG00000024736
Tmem109	transmembrane protein 109	-2.1	3.39e-09	chr19	10878679	10878978	Intron (uc008gre.3/68539, intron 1 of 3)	ENSMUSG00000034659
Tmem109	transmembrane protein 109	-0.1	0.656	chr19	10881840	10882139	Promoter (<=1kb)	ENSMUSG00000034659
Prpf19	pre-mRNA processing factor 19	0.01	0.98	chr19	10895385	10895684	5' UTR	ENSMUSG00000024735
Prpf19	pre-mRNA processing factor 19	0.43	0.111	chr19	10905665	10905964	3' UTR	ENSMUSG00000024735
Ccdc86	coiled-coil domain containing 86	0.14	0.773	chr19	10948885	10949184	Exon (uc008grj.2/108673, exon 1 of 4)	ENSMUSG00000024732
Ccdc86	coiled-coil domain containing 86	0.43	0.251	chr19	10949587	10949886	Promoter (<=1kb)	ENSMUSG00000024732
AW112010	expressed sequence AW112010	0.34	0.469	chr19	11047981	11048280	Exon (uc008grn.3/107350, exon 2 of 3)	ENSMUSG00000075010
AW112010	expressed sequence AW112010	0.72	0.0942	chr19	11050162	11050461	Exon (uc008grn.3/107350, exon 1 of 3)	ENSMUSG00000075010
1700017D01Rik	RIKEN cDNA 1700017D01 gene	-1.81	7.67e-05	chr19	11119708	11120007	Intron (uc008grq.2/69369, intron 1 of 6)	ENSMUSG00000024729
Ms4a4a	membrane-spanning 4-domains, subfamily A, member 4A	0.15	0.719	chr19	11397906	11398205	Distal Intergenic	ENSMUSG00000101389
Ms4a6c	membrane-spanning 4-domains, subfamily A, member 6C	-2.95	1.79e-06	chr19	11485524	11485823	Distal Intergenic	ENSMUSG00000079419
Mrpl16	mitochondrial ribosomal protein L16	0.17	0.66	chr19	11770285	11770584	5' UTR	ENSMUSG00000024683
Stx3	syntaxin 3	-0.5	0.259	chr19	11813820	11814119	Intron (uc008gsy.1/20908, intron 1 of 10)	ENSMUSG00000041488
Stx3	syntaxin 3	-0.51	0.0635	chr19	11818513	11818812	5' UTR	ENSMUSG00000041488
Patl1	protein associated with topoisomerase II homolog 1 (yeast)	-0.25	0.219	chr19	11911797	11912096	Promoter (<=1kb)	ENSMUSG00000046139
Osbp	oxysterol binding protein	-0.09	0.785	chr19	11964859	11965158	Promoter (<=1kb)	ENSMUSG00000024687
Osbp	oxysterol binding protein	-0.25	0.446	chr19	11965994	11966293	Exon (uc008gtj.1/76303, exon 1 of 14)	ENSMUSG00000024687
Osbp	oxysterol binding protein	0.23	0.673	chr19	11978156	11978455	Exon (uc008gtj.1/76303, exon 5 of 14)	ENSMUSG00000024687
Osbp	oxysterol binding protein	-0.59	0.238	chr19	11994805	11995104	Distal Intergenic	ENSMUSG00000024687
Osbp	oxysterol binding protein	-0.13	0.664	chr19	12005517	12005816	Distal Intergenic	ENSMUSG00000024687
Osbp	oxysterol binding protein	-0.83	0.0124	chr19	12010555	12010854	Distal Intergenic	ENSMUSG00000024687
Olfr1423	olfactory receptor 1423	-1.16	0.0414	chr19	12026988	12027287	Distal Intergenic	ENSMUSG00000067529
Olfr76	olfactory receptor 76	-1.56	0.00197	chr19	12133960	12134259	Distal Intergenic	ENSMUSG00000067522
Olfr76	olfactory receptor 76	-1.76	0.00334	chr19	12135859	12136158	Distal Intergenic	ENSMUSG00000067522
Olfr76	olfactory receptor 76	-1.41	0.000194	chr19	12142996	12143295	Distal Intergenic	ENSMUSG00000067522
Olfr76	olfactory receptor 76	-1.96	0.0022	chr19	12145906	12146205	Distal Intergenic	ENSMUSG00000067522
Olfr1431	olfactory receptor 1431	-2.7	5.31e-06	chr19	12173961	12174260	Distal Intergenic	ENSMUSG00000094133
Olfr1431	olfactory receptor 1431	-2.48	3.25e-08	chr19	12175863	12176162	Distal Intergenic	ENSMUSG00000094133
Olfr262	olfactory receptor 262	-2.53	0.00022	chr19	12237053	12237352	Distal Intergenic	ENSMUSG00000067519
Olfr262	olfactory receptor 262	-3.55	2.98e-09	chr19	12238605	12238904	Downstream (1-2kb)	ENSMUSG00000067519
Olfr1436	olfactory receptor 1436	-2.17	6.09e-06	chr19	12293581	12293880	Distal Intergenic	ENSMUSG00000067513
Olfr1440	olfactory receptor 1440	-3.02	1.37e-08	chr19	12373984	12374283	Distal Intergenic	ENSMUSG00000046650
Dtx4	deltex 4, E3 ubiquitin ligase	-0.17	0.566	chr19	12475730	12476029	Intron (uc008guc.2/207521, intron 7 of 8)	ENSMUSG00000039982
Dtx4	deltex 4, E3 ubiquitin ligase	-0.64	0.164	chr19	12478066	12478365	Exon (uc008guc.2/207521, exon 7 of 9)	ENSMUSG00000039982
Dtx4	deltex 4, E3 ubiquitin ligase	0.12	0.763	chr19	12484120	12484419	Intron (uc008guc.2/207521, intron 4 of 8)	ENSMUSG00000039982
Dtx4	deltex 4, E3 ubiquitin ligase	0.76	0.044	chr19	12488521	12488820	Intron (uc008guc.2/207521, intron 2 of 8)	ENSMUSG00000039982
Dtx4	deltex 4, E3 ubiquitin ligase	-0.85	3.43e-06	chr19	12501191	12501490	5' UTR	ENSMUSG00000039982
Dtx4	deltex 4, E3 ubiquitin ligase	-0.08	0.85	chr19	12518145	12518444	Distal Intergenic	ENSMUSG00000039982
A330040F15Rik	RIKEN cDNA A330040F15 gene	-0.65	0.0184	chr19	12596166	12596465	Exon (uc012bjb.1/74333, exon 1 of 2)	ENSMUSG00000086213
Gm44505	predicted readthrough transcript (NMD candidate), 44505	-1.58	1.03e-06	chr19	12787482	12787781	Intron (uc008guo.2/664779, intron 2 of 12)	ENSMUSG00000024695
Zfp91	zinc finger protein 91	-1.58	1.03e-06	chr19	12787482	12787781	Intron (uc008guo.2/664779, intron 2 of 12)	ENSMUSG00000024695
Gm44505	predicted readthrough transcript (NMD candidate), 44505	0.38	0.317	chr19	12791129	12791428	Intron (uc008guo.2/664779, intron 1 of 12)	ENSMUSG00000024695
Zfp91	zinc finger protein 91	0.38	0.317	chr19	12791129	12791428	Intron (uc008guo.2/664779, intron 1 of 12)	ENSMUSG00000024695
Gm44505	predicted readthrough transcript (NMD candidate), 44505	-0.19	0.428	chr19	12795220	12795519	5' UTR	ENSMUSG00000024695
Zfp91	zinc finger protein 91	-0.19	0.428	chr19	12795220	12795519	5' UTR	ENSMUSG00000024695
Lpxn	leupaxin	-2.55	1.03e-08	chr19	12802347	12802646	Intron (uc008guq.1/107321, intron 1 of 8)	ENSMUSG00000024696
Olfr1444	olfactory receptor 1444	-2.1	0.000883	chr19	12849074	12849373	Distal Intergenic	ENSMUSG00000046272
Gm8630	predicted gene 8630	-0.07	0.863	chr19	14436438	14436737	Promoter (<=1kb)	NA
Tle4	transducin-like enhancer of split 4	-1.74	3.38e-05	chr19	14485033	14485332	Intron (uc056zhs.1/21888, intron 8 of 19)	ENSMUSG00000024642
Tle4	transducin-like enhancer of split 4	0.44	0.238	chr19	14566931	14567230	Intron (uc056zhs.1/21888, intron 4 of 19)	ENSMUSG00000024642
Tle4	transducin-like enhancer of split 4	-0.21	0.267	chr19	14597257	14597556	5' UTR	ENSMUSG00000024642
Tle4	transducin-like enhancer of split 4	-0.44	0.0479	chr19	14598602	14598901	Promoter (<=1kb)	ENSMUSG00000024642
Tle4	transducin-like enhancer of split 4	0.38	0.32	chr19	14670122	14670421	Distal Intergenic	ENSMUSG00000024642
Tle4	transducin-like enhancer of split 4	-0.21	0.6	chr19	14890951	14891250	Distal Intergenic	ENSMUSG00000024642
Psat1	phosphoserine aminotransferase 1	-0.62	0.206	chr19	15517048	15517347	Distal Intergenic	ENSMUSG00000024640
Psat1	phosphoserine aminotransferase 1	0.33	0.433	chr19	15790651	15790950	Distal Intergenic	ENSMUSG00000024640
Psat1	phosphoserine aminotransferase 1	-0.01	0.981	chr19	15801252	15801551	Distal Intergenic	ENSMUSG00000024640
Psat1	phosphoserine aminotransferase 1	0.33	0.423	chr19	15837811	15838110	Distal Intergenic	ENSMUSG00000024640
Psat1	phosphoserine aminotransferase 1	0.28	0.533	chr19	15868954	15869253	Distal Intergenic	ENSMUSG00000024640
Psat1	phosphoserine aminotransferase 1	0.68	0.0342	chr19	15903987	15904286	Downstream (<1kb)	ENSMUSG00000024640
Psat1	phosphoserine aminotransferase 1	0.14	0.799	chr19	15922206	15922505	Intron (uc008gwo.2/107272, intron 1 of 8)	ENSMUSG00000024640
Psat1	phosphoserine aminotransferase 1	0.29	0.339	chr19	15923958	15924257	Intron (uc008gwo.2/107272, intron 1 of 8)	ENSMUSG00000024640
Psat1	phosphoserine aminotransferase 1	0.32	0.383	chr19	15926067	15926366	Promoter (1-2kb)	ENSMUSG00000024640
Cep78	centrosomal protein 78	0.08	0.824	chr19	15984627	15984926	5' UTR	ENSMUSG00000041491
C130060C02Rik	RIKEN cDNA C130060C02 gene	-0.4	0.184	chr19	15997105	15997404	Intron (uc008gws.1/100502653, intron 2 of 2)	ENSMUSG00000097557
C130060C02Rik	RIKEN cDNA C130060C02 gene	0.16	0.586	chr19	16029109	16029408	Distal Intergenic	ENSMUSG00000097557
C130060C02Rik	RIKEN cDNA C130060C02 gene	0.3	0.122	chr19	16050219	16050518	Distal Intergenic	ENSMUSG00000097557
C130060C02Rik	RIKEN cDNA C130060C02 gene	0.24	0.446	chr19	16064143	16064442	Distal Intergenic	ENSMUSG00000097557
Gnaq	guanine nucleotide binding protein, alpha q polypeptide	-0.4	0.0125	chr19	16132980	16133279	5' UTR	ENSMUSG00000024639
Gnaq	guanine nucleotide binding protein, alpha q polypeptide	0.1	0.827	chr19	16140906	16141205	Intron (uc008gwt.1/14682, intron 1 of 6)	ENSMUSG00000024639
E030024N20Rik	peptidylprolyl isomerase A pseudogene 8	-0.37	0.248	chr19	16168514	16168813	Exon (uc012bje.1/595139, exon 1 of 1)	NA
Gnaq	guanine nucleotide binding protein, alpha q polypeptide	-0.37	0.248	chr19	16168514	16168813	Exon (uc012bje.1/595139, exon 1 of 1)	ENSMUSG00000024639
Gnaq	guanine nucleotide binding protein, alpha q polypeptide	0.41	0.265	chr19	16214749	16215048	Intron (uc008gwt.1/14682, intron 1 of 6)	ENSMUSG00000024639
Gnaq	guanine nucleotide binding protein, alpha q polypeptide	-0.71	0.15	chr19	16260949	16261248	Intron (uc008gwt.1/14682, intron 2 of 6)	ENSMUSG00000024639
Gnaq	guanine nucleotide binding protein, alpha q polypeptide	-1.87	9.72e-06	chr19	16318344	16318643	Intron (uc008gwt.1/14682, intron 3 of 6)	ENSMUSG00000024639
Gnaq	guanine nucleotide binding protein, alpha q polypeptide	-1.15	0.101	chr19	16327932	16328231	Intron (uc008gwt.1/14682, intron 3 of 6)	ENSMUSG00000024639
Gnaq	guanine nucleotide binding protein, alpha q polypeptide	-1.09	0.03	chr19	16347073	16347372	Intron (uc008gwt.1/14682, intron 5 of 6)	ENSMUSG00000024639
Gnaq	guanine nucleotide binding protein, alpha q polypeptide	-1.23	0.000262	chr19	16366855	16367154	Intron (uc008gwt.1/14682, intron 5 of 6)	ENSMUSG00000024639
Gnaq	guanine nucleotide binding protein, alpha q polypeptide	-0.31	0.504	chr19	16372811	16373110	Intron (uc008gwt.1/14682, intron 5 of 6)	ENSMUSG00000024639
Vps13a	vacuolar protein sorting 13A	-0.58	0.0816	chr19	16780644	16780943	5' UTR	ENSMUSG00000046230
Prune2	prune homolog 2	-0.73	0.0115	chr19	17136750	17137049	5' UTR	ENSMUSG00000039126
Rfk	riboflavin kinase	0.1	0.724	chr19	17394159	17394458	5' UTR	ENSMUSG00000024712
Pcsk5	proprotein convertase subtilisin/kexin type 5	-2.41	0.000239	chr19	17494491	17494790	Intron (uc008gxp.3/18552, intron 24 of 37)	ENSMUSG00000024713
Pcsk5	proprotein convertase subtilisin/kexin type 5	-1.74	0.00106	chr19	17819008	17819307	Intron (uc008gxp.3/18552, intron 1 of 37)	ENSMUSG00000024713
Pcsk5	proprotein convertase subtilisin/kexin type 5	-0.66	0.0492	chr19	17837290	17837589	5' UTR	ENSMUSG00000024713
Pcsk5	proprotein convertase subtilisin/kexin type 5	-2.98	9.72e-06	chr19	18012409	18012708	Distal Intergenic	ENSMUSG00000024713
Pcsk5	proprotein convertase subtilisin/kexin type 5	-2.1	9.94e-05	chr19	18070343	18070642	Distal Intergenic	ENSMUSG00000024713
Ostf1	osteoclast stimulating factor 1	-1.94	0.00106	chr19	18269164	18269463	Distal Intergenic	ENSMUSG00000024725
Ostf1	osteoclast stimulating factor 1	0.65	0.109	chr19	18616398	18616697	Intron (uc008gxs.2/20409, intron 1 of 9)	ENSMUSG00000024725
Carnmt1	carnosine N-methyltransferase 1	0.39	0.175	chr19	18671145	18671444	5' UTR	ENSMUSG00000024726
D030056L22Rik	RIKEN cDNA D030056L22 gene	0.14	0.634	chr19	18712783	18713082	Promoter (<=1kb)	ENSMUSG00000047044
Trpm6	transient receptor potential cation channel, subfamily M, member 6	0.34	0.346	chr19	18873917	18874216	Intron (uc008gya.1/225997, intron 33 of 38)	ENSMUSG00000024727
Trpm6	transient receptor potential cation channel, subfamily M, member 6	0.57	0.0237	chr19	18888287	18888586	Intron (uc008gya.1/225997, intron 37 of 38)	ENSMUSG00000024727
Trpm6	transient receptor potential cation channel, subfamily M, member 6	0.61	0.0799	chr19	18902544	18902843	Distal Intergenic	ENSMUSG00000024727
Rorb	RAR-related orphan receptor beta	0.38	0.263	chr19	18960238	18960537	Exon (uc008gyc.2/225998, exon 6 of 10)	ENSMUSG00000036192
Rorb	RAR-related orphan receptor beta	0.44	0.185	chr19	19110317	19110616	5' UTR	ENSMUSG00000036192
1500015L24Rik	RIKEN cDNA 1500015L24 gene	0.52	0.171	chr19	20405909	20406208	Intron (uc029tro.1/68994, intron 1 of 2)	ENSMUSG00000094732
Aldh1a1	aldehyde dehydrogenase family 1, subfamily A1	0.26	0.449	chr19	20467208	20467507	Distal Intergenic	ENSMUSG00000053279
E030003E18Rik	RIKEN cDNA E030003E18 gene	0.26	0.449	chr19	20467208	20467507	Distal Intergenic	ENSMUSG00000053279
Aldh1a1	aldehyde dehydrogenase family 1, subfamily A1	0.48	0.16	chr19	20468038	20468337	Distal Intergenic	ENSMUSG00000053279
E030003E18Rik	RIKEN cDNA E030003E18 gene	0.48	0.16	chr19	20468038	20468337	Distal Intergenic	ENSMUSG00000053279
Aldh1a1	aldehyde dehydrogenase family 1, subfamily A1	0.41	0.366	chr19	20492499	20492798	Exon (uc008gyk.1/320092, exon 1 of 3)	ENSMUSG00000053279
E030003E18Rik	RIKEN cDNA E030003E18 gene	0.41	0.366	chr19	20492499	20492798	Exon (uc008gyk.1/320092, exon 1 of 3)	ENSMUSG00000053279
Aldh1a1	aldehyde dehydrogenase family 1, subfamily A1	-1.42	0.000105	chr19	20536555	20536854	Exon (uc012bjj.1/320155, exon 3 of 3)	ENSMUSG00000053279
C730002L08Rik	RIKEN cDNA C730002L08 gene	-1.42	0.000105	chr19	20536555	20536854	Exon (uc012bjj.1/320155, exon 3 of 3)	ENSMUSG00000114469
E030003E18Rik	RIKEN cDNA E030003E18 gene	-1.42	0.000105	chr19	20536555	20536854	Exon (uc012bjj.1/320155, exon 3 of 3)	ENSMUSG00000053279
Aldh1a1	aldehyde dehydrogenase family 1, subfamily A1	-1.86	3.94e-05	chr19	20541135	20541434	Exon (uc008gyk.1/320092, exon 3 of 3)	ENSMUSG00000053279
C730002L08Rik	RIKEN cDNA C730002L08 gene	-1.86	3.94e-05	chr19	20541135	20541434	Exon (uc008gyk.1/320092, exon 3 of 3)	ENSMUSG00000114469
E030003E18Rik	RIKEN cDNA E030003E18 gene	-1.86	3.94e-05	chr19	20541135	20541434	Exon (uc008gyk.1/320092, exon 3 of 3)	ENSMUSG00000053279
Tmc1	transmembrane channel-like gene family 1	-3.42	2.89e-07	chr19	20793571	20793870	Intron (uc008gyo.1/13409, intron 4 of 6)	ENSMUSG00000024749
Tmc1	transmembrane channel-like gene family 1	-3.37	8.3e-08	chr19	20915554	20915853	Intron (uc008gyp.1/13409, intron 2 of 20)	ENSMUSG00000024749
Tmc1	transmembrane channel-like gene family 1	-2.98	9.3e-10	chr19	20918191	20918490	Intron (uc008gyp.1/13409, intron 2 of 20)	ENSMUSG00000024749
Tmc1	transmembrane channel-like gene family 1	-2.23	0.000568	chr19	21004079	21004378	Distal Intergenic	ENSMUSG00000024749
Zfand5	zinc finger, AN1-type domain 5	-0.39	0.0142	chr19	21272496	21272795	5' UTR	ENSMUSG00000024750
Gda	guanine deaminase	-1.93	5e-11	chr19	21472199	21472498	5' UTR	ENSMUSG00000058624
Gda	guanine deaminase	-2.31	5.28e-12	chr19	21479440	21479739	Distal Intergenic	ENSMUSG00000058624
Gda	guanine deaminase	-3.33	9.01e-09	chr19	21526062	21526361	Distal Intergenic	ENSMUSG00000058624
1110059E24Rik	RIKEN cDNA 1110059E24 gene	-0.19	0.71	chr19	21610515	21610814	Intron (uc008gyz.1/66206, intron 2 of 3)	ENSMUSG00000035171
1110059E24Rik	RIKEN cDNA 1110059E24 gene	0.8	0.028	chr19	21623860	21624159	Intron (uc008gyz.1/66206, intron 1 of 3)	ENSMUSG00000035171
1110059E24Rik	RIKEN cDNA 1110059E24 gene	-0.04	0.939	chr19	21626575	21626874	Intron (uc008gyz.1/66206, intron 1 of 3)	ENSMUSG00000035171
1110059E24Rik	RIKEN cDNA 1110059E24 gene	0.55	0.0561	chr19	21629899	21630198	Intron (uc008gyz.1/66206, intron 1 of 3)	ENSMUSG00000035171
Abhd17b	abhydrolase domain containing 17B	-0.02	0.92	chr19	21653385	21653684	5' UTR	ENSMUSG00000047368
Abhd17b	abhydrolase domain containing 17B	0.59	0.0736	chr19	21724672	21724971	Distal Intergenic	ENSMUSG00000047368
Cemip2	cell migration inducing hyaluronidase 2	-0.24	0.365	chr19	21778433	21778732	5' UTR	ENSMUSG00000024754
Trpm3	transient receptor potential cation channel, subfamily M, member 3	-1.14	0.0189	chr19	22139121	22139420	Exon (uc008gzj.1/226025, exon 1 of 26)	ENSMUSG00000052387
Trpm3	transient receptor potential cation channel, subfamily M, member 3	-1.48	0.00261	chr19	22354197	22354496	Intron (uc008gzj.1/226025, intron 1 of 25)	ENSMUSG00000052387
Trpm3	transient receptor potential cation channel, subfamily M, member 3	-2.46	3.17e-08	chr19	22395314	22395613	Intron (uc008gzj.1/226025, intron 1 of 25)	ENSMUSG00000052387
Trpm3	transient receptor potential cation channel, subfamily M, member 3	-0.71	0.0301	chr19	22448221	22448520	5' UTR	ENSMUSG00000052387
Trpm3	transient receptor potential cation channel, subfamily M, member 3	-0.48	0.188	chr19	22454779	22455078	Intron (uc008gzj.1/226025, intron 1 of 25)	ENSMUSG00000052387
Trpm3	transient receptor potential cation channel, subfamily M, member 3	-0.42	0.317	chr19	22463389	22463688	Intron (uc008gzj.1/226025, intron 1 of 25)	ENSMUSG00000052387
Trpm3	transient receptor potential cation channel, subfamily M, member 3	0.51	0.18	chr19	22469563	22469862	Intron (uc008gzj.1/226025, intron 1 of 25)	ENSMUSG00000052387
Trpm3	transient receptor potential cation channel, subfamily M, member 3	-0.34	0.398	chr19	22554703	22555002	Intron (uc008gzj.1/226025, intron 1 of 25)	ENSMUSG00000052387
Trpm3	transient receptor potential cation channel, subfamily M, member 3	-0.46	0.221	chr19	22628042	22628341	Intron (uc008gzj.1/226025, intron 1 of 25)	ENSMUSG00000052387
Trpm3	transient receptor potential cation channel, subfamily M, member 3	-0.59	0.0808	chr19	22630824	22631123	Intron (uc008gzj.1/226025, intron 1 of 25)	ENSMUSG00000052387
Trpm3	transient receptor potential cation channel, subfamily M, member 3	-0.05	0.907	chr19	22656937	22657236	Intron (uc008gzj.1/226025, intron 1 of 25)	ENSMUSG00000052387
Trpm3	transient receptor potential cation channel, subfamily M, member 3	-1.63	1.71e-05	chr19	22753367	22753666	Intron (uc008gzj.1/226025, intron 6 of 25)	ENSMUSG00000052387
Trpm3	transient receptor potential cation channel, subfamily M, member 3	-0.3	0.586	chr19	22840588	22840887	Intron (uc008gzj.1/226025, intron 8 of 25)	ENSMUSG00000052387
Trpm3	transient receptor potential cation channel, subfamily M, member 3	-2.74	7.18e-08	chr19	22847968	22848267	Intron (uc008gzj.1/226025, intron 8 of 25)	ENSMUSG00000052387
Trpm3	transient receptor potential cation channel, subfamily M, member 3	-0.6	0.32	chr19	22884048	22884347	Intron (uc008gzj.1/226025, intron 10 of 25)	ENSMUSG00000052387
Trpm3	transient receptor potential cation channel, subfamily M, member 3	-0.08	0.816	chr19	22905199	22905498	Intron (uc008gzj.1/226025, intron 18 of 25)	ENSMUSG00000052387
Trpm3	transient receptor potential cation channel, subfamily M, member 3	-0.48	0.0369	chr19	22916157	22916456	Intron (uc008gzj.1/226025, intron 20 of 25)	ENSMUSG00000052387
Trpm3	transient receptor potential cation channel, subfamily M, member 3	-0.92	0.0338	chr19	22925286	22925585	Intron (uc008gzj.1/226025, intron 21 of 25)	ENSMUSG00000052387
Trpm3	transient receptor potential cation channel, subfamily M, member 3	-0.63	0.125	chr19	22927378	22927677	Intron (uc008gzj.1/226025, intron 22 of 25)	ENSMUSG00000052387
Trpm3	transient receptor potential cation channel, subfamily M, member 3	-0.5	0.0496	chr19	22930862	22931161	Intron (uc008gzj.1/226025, intron 22 of 25)	ENSMUSG00000052387
Trpm3	transient receptor potential cation channel, subfamily M, member 3	-2.44	2.03e-09	chr19	22935488	22935787	Intron (uc008gzj.1/226025, intron 22 of 25)	ENSMUSG00000052387
Trpm3	transient receptor potential cation channel, subfamily M, member 3	-0.82	0.00683	chr19	22940612	22940911	Intron (uc008gzj.1/226025, intron 22 of 25)	ENSMUSG00000052387
Trpm3	transient receptor potential cation channel, subfamily M, member 3	-2.21	5.59e-14	chr19	22958686	22958985	Intron (uc008gzj.1/226025, intron 22 of 25)	ENSMUSG00000052387
Trpm3	transient receptor potential cation channel, subfamily M, member 3	-1.61	0.000105	chr19	22973025	22973324	Intron (uc008gzj.1/226025, intron 22 of 25)	ENSMUSG00000052387
Trpm3	transient receptor potential cation channel, subfamily M, member 3	-0.98	0.00222	chr19	23003840	23004139	Distal Intergenic	ENSMUSG00000052387
Trpm3	transient receptor potential cation channel, subfamily M, member 3	-1.79	1.26e-08	chr19	23036865	23037164	Distal Intergenic	ENSMUSG00000052387
Trpm3	transient receptor potential cation channel, subfamily M, member 3	-0.23	0.298	chr19	23057762	23058061	Intron (uc008gzx.1/uc008gzx.1, intron 5 of 5)	ENSMUSG00000052387
Klf9	Kruppel-like factor 9	-0.86	8.31e-06	chr19	23135049	23135348	Intron (uc008gzy.1/uc008gzy.1, intron 1 of 1)	ENSMUSG00000033863
Klf9	Kruppel-like factor 9	-0.53	0.00163	chr19	23141588	23141887	5' UTR	ENSMUSG00000033863
Klf9	Kruppel-like factor 9	0.06	0.904	chr19	23153577	23153876	Intron (uc008gzz.1/16601, intron 1 of 1)	ENSMUSG00000033863
Klf9	Kruppel-like factor 9	0.51	0.134	chr19	23159815	23160114	Intron (uc008gzz.1/16601, intron 1 of 1)	ENSMUSG00000033863
Klf9	Kruppel-like factor 9	-0.04	0.919	chr19	23162833	23163132	Intron (uc008gzz.1/16601, intron 1 of 1)	ENSMUSG00000033863
Klf9	Kruppel-like factor 9	0.46	0.134	chr19	23169116	23169415	Distal Intergenic	ENSMUSG00000033863
Smc5	structural maintenance of chromosomes 5	-2.47	5.83e-10	chr19	23214593	23214892	Exon (uc029trv.1/226026, exon 19 of 24)	ENSMUSG00000024943
Smc5	structural maintenance of chromosomes 5	0.33	0.319	chr19	23273477	23273776	Exon (uc008haa.2/226026, exon 1 of 24)	ENSMUSG00000024943
Mamdc2	MAM domain containing 2	-2.03	4.68e-06	chr19	23361189	23361488	Intron (uc008hac.1/71738, intron 6 of 13)	ENSMUSG00000033207
Mamdc2	MAM domain containing 2	-2.51	2.11e-06	chr19	23374871	23375170	Intron (uc008hac.1/71738, intron 4 of 13)	ENSMUSG00000033207
1700028P14Rik	RIKEN cDNA 1700028P14 gene	0.26	0.491	chr19	23532160	23532459	Distal Intergenic	ENSMUSG00000033053
1700028P14Rik	RIKEN cDNA 1700028P14 gene	-0.88	0.03	chr19	23578477	23578776	Intron (uc008had.1/67483, intron 4 of 5)	ENSMUSG00000033053
Ptar1	protein prenyltransferase alpha subunit repeat containing 1	-0.09	0.686	chr19	23687420	23687719	5' UTR	ENSMUSG00000074925
Apba1	amyloid beta (A4) precursor protein binding, family A, member 1	-0.5	0.0125	chr19	23758404	23758703	Promoter (<=1kb)	ENSMUSG00000024897
Apba1	amyloid beta (A4) precursor protein binding, family A, member 1	0.05	0.925	chr19	23863166	23863465	Intron (uc008hai.1/319924, intron 1 of 12)	ENSMUSG00000024897
Apba1	amyloid beta (A4) precursor protein binding, family A, member 1	-0.59	0.146	chr19	23879590	23879889	Intron (uc008hai.1/319924, intron 1 of 12)	ENSMUSG00000024897
Apba1	amyloid beta (A4) precursor protein binding, family A, member 1	-0.78	0.112	chr19	23896936	23897235	Intron (uc008hai.1/319924, intron 2 of 12)	ENSMUSG00000024897
Fam189a2	family with sequence similarity 189, member A2	0.77	0.0168	chr19	24007917	24008216	Intron (uc008hak.2/381217, intron 2 of 10)	ENSMUSG00000071604
Fam189a2	family with sequence similarity 189, member A2	0.76	0.0271	chr19	24016917	24017216	Intron (uc008hak.2/381217, intron 2 of 10)	ENSMUSG00000071604
Fam189a2	family with sequence similarity 189, member A2	0.46	0.217	chr19	24030842	24031141	5' UTR	ENSMUSG00000071604
Tjp2	tight junction protein 2	0.57	0.0207	chr19	24142459	24142758	Intron (uc012bjq.1/21873, intron 1 of 22)	ENSMUSG00000024812
Tjp2	tight junction protein 2	0.49	0.0965	chr19	24160702	24161001	Intron (uc012bjq.1/21873, intron 1 of 22)	ENSMUSG00000024812
Tjp2	tight junction protein 2	0.68	0.0403	chr19	24166651	24166950	Intron (uc012bjq.1/21873, intron 1 of 22)	ENSMUSG00000024812
Tjp2	tight junction protein 2	-0.21	0.435	chr19	24173980	24174279	5' UTR	ENSMUSG00000024812
Tjp2	tight junction protein 2	0.72	0.00244	chr19	24224515	24224814	Intron (uc008ham.2/21873, intron 1 of 22)	ENSMUSG00000024812
Tjp2	tight junction protein 2	0.4	0.309	chr19	24230938	24231237	Distal Intergenic	ENSMUSG00000024812
Fxn	frataxin	0.6	0.0504	chr19	24260340	24260639	Downstream (<1kb)	ENSMUSG00000059363
Fxn	frataxin	0.23	0.49	chr19	24268155	24268454	Intron (uc008hao.1/14297, intron 3 of 4)	ENSMUSG00000059363
Fxn	frataxin	-0.25	0.441	chr19	24280138	24280437	Exon (uc008hao.1/14297, exon 1 of 5)	ENSMUSG00000059363
Pip5k1b	phosphatidylinositol-4-phosphate 5-kinase, type 1 beta	-2.09	1.65e-08	chr19	24301718	24302017	Intron (uc008hap.1/18719, intron 14 of 14)	ENSMUSG00000024867
Pip5k1b	phosphatidylinositol-4-phosphate 5-kinase, type 1 beta	-0.63	0.0643	chr19	24308252	24308551	Intron (uc008hap.1/18719, intron 13 of 14)	ENSMUSG00000024867
Pip5k1b	phosphatidylinositol-4-phosphate 5-kinase, type 1 beta	-2.86	4.27e-10	chr19	24367193	24367492	Intron (uc008hap.1/18719, intron 7 of 14)	ENSMUSG00000024867
Pip5k1b	phosphatidylinositol-4-phosphate 5-kinase, type 1 beta	-1.52	6.99e-07	chr19	24372095	24372394	Intron (uc008hap.1/18719, intron 7 of 14)	ENSMUSG00000024867
Pip5k1b	phosphatidylinositol-4-phosphate 5-kinase, type 1 beta	-1.52	0.000977	chr19	24387548	24387847	Intron (uc008hap.1/18719, intron 5 of 14)	ENSMUSG00000024867
Pip5k1b	phosphatidylinositol-4-phosphate 5-kinase, type 1 beta	-2.44	5.07e-09	chr19	24393949	24394248	Intron (uc008hap.1/18719, intron 4 of 14)	ENSMUSG00000024867
Pip5k1b	phosphatidylinositol-4-phosphate 5-kinase, type 1 beta	-1.94	1.93e-05	chr19	24403057	24403356	Intron (uc008hap.1/18719, intron 3 of 14)	ENSMUSG00000024867
Pip5k1b	phosphatidylinositol-4-phosphate 5-kinase, type 1 beta	-0.99	0.0193	chr19	24416758	24417057	Intron (uc008hap.1/18719, intron 3 of 14)	ENSMUSG00000024867
Pip5k1b	phosphatidylinositol-4-phosphate 5-kinase, type 1 beta	-0.88	0.000878	chr19	24453577	24453876	Intron (uc008hap.1/18719, intron 1 of 14)	ENSMUSG00000024867
Pip5k1b	phosphatidylinositol-4-phosphate 5-kinase, type 1 beta	-1.31	0.00408	chr19	24463152	24463451	Intron (uc008hap.1/18719, intron 1 of 14)	ENSMUSG00000024867
Pip5k1b	phosphatidylinositol-4-phosphate 5-kinase, type 1 beta	-2.15	0.000279	chr19	24465565	24465864	Intron (uc008hap.1/18719, intron 1 of 14)	ENSMUSG00000024867
Pip5k1b	phosphatidylinositol-4-phosphate 5-kinase, type 1 beta	-1.89	2.44e-05	chr19	24468810	24469109	Intron (uc008hap.1/18719, intron 1 of 14)	ENSMUSG00000024867
Fam122a	family with sequence similarity 122, member A	-0.46	0.0402	chr19	24477203	24477502	5' UTR	ENSMUSG00000074922
Pip5k1b	phosphatidylinositol-4-phosphate 5-kinase, type 1 beta	-0.46	0.0402	chr19	24477203	24477502	5' UTR	ENSMUSG00000024867
Pip5k1b	phosphatidylinositol-4-phosphate 5-kinase, type 1 beta	-1.13	2.06e-05	chr19	24556069	24556368	Promoter (<=1kb)	ENSMUSG00000024867
Pip5k1b	phosphatidylinositol-4-phosphate 5-kinase, type 1 beta	-1.73	4.46e-05	chr19	24583917	24584216	Distal Intergenic	ENSMUSG00000024867
Tmem252	transmembrane protein 252	-1.57	0.000575	chr19	24636467	24636766	Distal Intergenic	ENSMUSG00000048572
Tmem252	transmembrane protein 252	-0.96	0.0273	chr19	24653378	24653677	Distal Intergenic	ENSMUSG00000048572
Tmem252	transmembrane protein 252	-0.56	0.273	chr19	24654368	24654667	Distal Intergenic	ENSMUSG00000048572
Tmem252	transmembrane protein 252	-0.41	0.325	chr19	24672856	24673155	Promoter (<=1kb)	ENSMUSG00000048572
Tmem252	transmembrane protein 252	-2.31	1.79e-06	chr19	24677591	24677890	3' UTR	ENSMUSG00000048572
Pgm5	phosphoglucomutase 5	-1.66	0.00925	chr19	24754565	24754864	Intron (uc008has.1/226041, intron 6 of 10)	ENSMUSG00000041731
Mir3084-1	microRNA 3084-1	0.38	0.44	chr19	24999152	24999451	Distal Intergenic	ENSMUSG00000104890
Dock8	dedicator of cytokinesis 8	-1.9	0.00357	chr19	25123221	25123520	Exon (uc008hba.1/76088, exon 18 of 48)	ENSMUSG00000052085
Mir3084-1	microRNA 3084-1	-1.9	0.00357	chr19	25123221	25123520	Exon (uc008hba.1/76088, exon 18 of 48)	ENSMUSG00000104890
Dock8	dedicator of cytokinesis 8	0.16	0.72	chr19	25144559	25144858	Intron (uc008hba.1/76088, intron 24 of 47)	ENSMUSG00000052085
Mir3084-1	microRNA 3084-1	0.16	0.72	chr19	25144559	25144858	Intron (uc008hba.1/76088, intron 24 of 47)	ENSMUSG00000104890
Dock8	dedicator of cytokinesis 8	0.23	0.619	chr19	25183657	25183956	Intron (uc008hba.1/76088, intron 42 of 47)	ENSMUSG00000052085
Mir3084-1	microRNA 3084-1	0.23	0.619	chr19	25183657	25183956	Intron (uc008hba.1/76088, intron 42 of 47)	ENSMUSG00000104890
Kank1	KN motif and ankyrin repeat domains 1	0.32	0.429	chr19	25237182	25237481	5' UTR	ENSMUSG00000032702
Mir3084-1	microRNA 3084-1	0.32	0.429	chr19	25237182	25237481	5' UTR	ENSMUSG00000104890
Kank1	KN motif and ankyrin repeat domains 1	0.75	0.046	chr19	25395523	25395822	Intron (uc008hbf.1/107351, intron 4 of 13)	ENSMUSG00000032702
Mir3084-1	microRNA 3084-1	0.75	0.046	chr19	25395523	25395822	Intron (uc008hbf.1/107351, intron 4 of 13)	ENSMUSG00000104890
Kank1	KN motif and ankyrin repeat domains 1	0.38	0.317	chr19	25406415	25406714	Intron (uc008hbf.1/107351, intron 4 of 13)	ENSMUSG00000032702
Mir3084-1	microRNA 3084-1	0.38	0.317	chr19	25406415	25406714	Intron (uc008hbf.1/107351, intron 4 of 13)	ENSMUSG00000104890
Mir3084-1	microRNA 3084-1	-2.3	1.75e-06	chr19	26382940	26383239	Distal Intergenic	ENSMUSG00000104890
Mir3084-1	microRNA 3084-1	-0.39	0.122	chr19	26606924	26607223	Intron (uc008hbn.1/67155, intron 1 of 32)	ENSMUSG00000104890
Smarca2	SWI/SNF related, matrix associated, actin dependent regulator of chromatin, subfamily a, member 2	-0.39	0.122	chr19	26606924	26607223	Intron (uc008hbn.1/67155, intron 1 of 32)	ENSMUSG00000024921
Mir3084-1	microRNA 3084-1	-0.02	0.962	chr19	26613476	26613775	Intron (uc008hbn.1/67155, intron 1 of 32)	ENSMUSG00000104890
Smarca2	SWI/SNF related, matrix associated, actin dependent regulator of chromatin, subfamily a, member 2	-0.02	0.962	chr19	26613476	26613775	Intron (uc008hbn.1/67155, intron 1 of 32)	ENSMUSG00000024921
Mir3084-1	microRNA 3084-1	0.07	0.877	chr19	26676086	26676385	Intron (uc008hbn.1/67155, intron 14 of 32)	ENSMUSG00000104890
Smarca2	SWI/SNF related, matrix associated, actin dependent regulator of chromatin, subfamily a, member 2	0.07	0.877	chr19	26676086	26676385	Intron (uc008hbn.1/67155, intron 14 of 32)	ENSMUSG00000024921
Mir3084-1	microRNA 3084-1	0.7	0.038	chr19	26680192	26680491	Intron (uc008hbn.1/67155, intron 17 of 32)	ENSMUSG00000104890
Smarca2	SWI/SNF related, matrix associated, actin dependent regulator of chromatin, subfamily a, member 2	0.7	0.038	chr19	26680192	26680491	Intron (uc008hbn.1/67155, intron 17 of 32)	ENSMUSG00000024921
Mir3084-1	microRNA 3084-1	-0.42	0.34	chr19	26716322	26716621	Intron (uc008hbn.1/67155, intron 26 of 32)	ENSMUSG00000104890
Smarca2	SWI/SNF related, matrix associated, actin dependent regulator of chromatin, subfamily a, member 2	-0.42	0.34	chr19	26716322	26716621	Intron (uc008hbn.1/67155, intron 26 of 32)	ENSMUSG00000024921
Mir3084-1	microRNA 3084-1	-1.63	1.15e-05	chr19	26749364	26749663	Intron (uc008hbn.1/67155, intron 27 of 32)	ENSMUSG00000104890
Smarca2	SWI/SNF related, matrix associated, actin dependent regulator of chromatin, subfamily a, member 2	-1.63	1.15e-05	chr19	26749364	26749663	Intron (uc008hbn.1/67155, intron 27 of 32)	ENSMUSG00000024921
4931403E22Rik	RIKEN cDNA 4931403E22 gene	-1.9	5.09e-10	chr19	26769956	26770255	Intron (uc008hbn.1/67155, intron 28 of 32)	ENSMUSG00000093772
Mir3084-1	microRNA 3084-1	-1.9	5.09e-10	chr19	26769956	26770255	Intron (uc008hbn.1/67155, intron 28 of 32)	ENSMUSG00000104890
Smarca2	SWI/SNF related, matrix associated, actin dependent regulator of chromatin, subfamily a, member 2	-1.9	5.09e-10	chr19	26769956	26770255	Intron (uc008hbn.1/67155, intron 28 of 32)	ENSMUSG00000024921
Mir3084-1	microRNA 3084-1	-0.65	0.0571	chr19	26845494	26845793	Distal Intergenic	ENSMUSG00000104890
Mir3084-1	microRNA 3084-1	-3.18	4.44e-13	chr19	26999149	26999448	Distal Intergenic	ENSMUSG00000104890
Mir3084-1	microRNA 3084-1	-0.44	0.123	chr19	27217373	27217672	5' UTR	ENSMUSG00000104890
Vldlr	very low density lipoprotein receptor	-0.44	0.123	chr19	27217373	27217672	5' UTR	ENSMUSG00000024924
Mir3084-1	microRNA 3084-1	0.44	0.16	chr19	27226856	27227155	Intron (uc008hbt.2/22359, intron 1 of 18)	ENSMUSG00000104890
Vldlr	very low density lipoprotein receptor	0.44	0.16	chr19	27226856	27227155	Intron (uc008hbt.2/22359, intron 1 of 18)	ENSMUSG00000024924
Mir3084-1	microRNA 3084-1	-1.64	0.00207	chr19	27259757	27260056	Distal Intergenic	ENSMUSG00000104890
C030016D13Rik	RIKEN cDNA C030016D13 gene	-0.31	0.451	chr19	27430140	27430439	Exon (uc012bkb.1/107372, exon 1 of 1)	NA
Mir3084-1	microRNA 3084-1	-0.31	0.451	chr19	27430140	27430439	Exon (uc012bkb.1/107372, exon 1 of 1)	ENSMUSG00000104890
Mir3084-1	microRNA 3084-1	-2.22	1.14e-05	chr19	27509681	27509980	Distal Intergenic	ENSMUSG00000104890
Mir3084-1	microRNA 3084-1	0.33	0.479	chr19	27828226	27828525	Intron (uc012bkc.1/19726, intron 7 of 17)	ENSMUSG00000104890
Rfx3	regulatory factor X, 3 (influences HLA class II expression)	0.33	0.479	chr19	27828226	27828525	Intron (uc012bkc.1/19726, intron 7 of 17)	ENSMUSG00000040929
Mir3084-1	microRNA 3084-1	0.42	0.362	chr19	27848078	27848377	Intron (uc012bkc.1/19726, intron 5 of 17)	ENSMUSG00000104890
Rfx3	regulatory factor X, 3 (influences HLA class II expression)	0.42	0.362	chr19	27848078	27848377	Intron (uc012bkc.1/19726, intron 5 of 17)	ENSMUSG00000040929
Mir3084-1	microRNA 3084-1	0.28	0.309	chr19	27904350	27904649	Intron (uc012bkc.1/19726, intron 2 of 17)	ENSMUSG00000104890
Rfx3	regulatory factor X, 3 (influences HLA class II expression)	0.28	0.309	chr19	27904350	27904649	Intron (uc012bkc.1/19726, intron 2 of 17)	ENSMUSG00000040929
Mir3084-1	microRNA 3084-1	0.08	0.834	chr19	27916780	27917079	Intron (uc012bkc.1/19726, intron 2 of 17)	ENSMUSG00000104890
Rfx3	regulatory factor X, 3 (influences HLA class II expression)	0.08	0.834	chr19	27916780	27917079	Intron (uc012bkc.1/19726, intron 2 of 17)	ENSMUSG00000040929
Mir3084-1	microRNA 3084-1	0.36	0.417	chr19	27935583	27935882	Intron (uc012bkc.1/19726, intron 1 of 17)	ENSMUSG00000104890
Rfx3	regulatory factor X, 3 (influences HLA class II expression)	0.36	0.417	chr19	27935583	27935882	Intron (uc012bkc.1/19726, intron 1 of 17)	ENSMUSG00000040929
Mir3084-1	microRNA 3084-1	-0.38	0.431	chr19	28003884	28004183	Intron (uc008hcb.2/19726, intron 1 of 16)	ENSMUSG00000104890
Rfx3	regulatory factor X, 3 (influences HLA class II expression)	-0.38	0.431	chr19	28003884	28004183	Intron (uc008hcb.2/19726, intron 1 of 16)	ENSMUSG00000040929
Mir3084-1	microRNA 3084-1	-0.37	0.0144	chr19	28011779	28012078	Distal Intergenic	ENSMUSG00000104890
Mir3084-1	microRNA 3084-1	-0.4	0.346	chr19	28018628	28018927	Distal Intergenic	ENSMUSG00000104890
Mir3084-1	microRNA 3084-1	-3.25	1.06e-10	chr19	28045373	28045672	Distal Intergenic	ENSMUSG00000104890
Mir3084-1	microRNA 3084-1	-0.63	0.0238	chr19	28087482	28087781	Distal Intergenic	ENSMUSG00000104890
Mir3084-1	microRNA 3084-1	-2.1	4.59e-05	chr19	28092020	28092319	Distal Intergenic	ENSMUSG00000104890
Mir3084-1	microRNA 3084-1	-3.54	1.47e-10	chr19	28137964	28138263	Distal Intergenic	ENSMUSG00000104890
Mir3084-1	microRNA 3084-1	-3.64	5.22e-12	chr19	28238221	28238520	Distal Intergenic	ENSMUSG00000104890
Mir3084-1	microRNA 3084-1	-2.74	0.000486	chr19	28255857	28256156	Downstream (2-3kb)	ENSMUSG00000104890
Glis3	GLIS family zinc finger 3	-2.58	8.14e-11	chr19	28299105	28299404	Intron (uc008hcf.2/226075, intron 1 of 4)	ENSMUSG00000052942
Mir3084-1	microRNA 3084-1	-2.58	8.14e-11	chr19	28299105	28299404	Intron (uc008hcf.2/226075, intron 1 of 4)	ENSMUSG00000104890
Glis3	GLIS family zinc finger 3	-0.96	0.0387	chr19	28328512	28328811	Intron (uc008hch.2/226075, intron 4 of 8)	ENSMUSG00000052942
Mir3084-1	microRNA 3084-1	-0.96	0.0387	chr19	28328512	28328811	Intron (uc008hch.2/226075, intron 4 of 8)	ENSMUSG00000104890
Glis3	GLIS family zinc finger 3	-1.73	0.00148	chr19	28334656	28334955	Intron (uc008hch.2/226075, intron 4 of 8)	ENSMUSG00000052942
Mir3084-1	microRNA 3084-1	-1.73	0.00148	chr19	28334656	28334955	Intron (uc008hch.2/226075, intron 4 of 8)	ENSMUSG00000104890
Glis3	GLIS family zinc finger 3	-1.81	0.00187	chr19	28369848	28370147	Intron (uc008hch.2/226075, intron 2 of 8)	ENSMUSG00000052942
Mir3084-1	microRNA 3084-1	-1.81	0.00187	chr19	28369848	28370147	Intron (uc008hch.2/226075, intron 2 of 8)	ENSMUSG00000104890
Glis3	GLIS family zinc finger 3	-0.02	0.967	chr19	28375273	28375572	Intron (uc008hch.2/226075, intron 2 of 8)	ENSMUSG00000052942
Mir3084-1	microRNA 3084-1	-0.02	0.967	chr19	28375273	28375572	Intron (uc008hch.2/226075, intron 2 of 8)	ENSMUSG00000104890
Glis3	GLIS family zinc finger 3	0.09	0.849	chr19	28377004	28377303	Intron (uc008hch.2/226075, intron 2 of 8)	ENSMUSG00000052942
Mir3084-1	microRNA 3084-1	0.09	0.849	chr19	28377004	28377303	Intron (uc008hch.2/226075, intron 2 of 8)	ENSMUSG00000104890
Glis3	GLIS family zinc finger 3	-0.06	0.911	chr19	28379011	28379310	Intron (uc008hch.2/226075, intron 2 of 8)	ENSMUSG00000052942
Mir3084-1	microRNA 3084-1	-0.06	0.911	chr19	28379011	28379310	Intron (uc008hch.2/226075, intron 2 of 8)	ENSMUSG00000104890
Glis3	GLIS family zinc finger 3	-0.36	0.314	chr19	28381532	28381831	Intron (uc008hch.2/226075, intron 2 of 8)	ENSMUSG00000052942
Mir3084-1	microRNA 3084-1	-0.36	0.314	chr19	28381532	28381831	Intron (uc008hch.2/226075, intron 2 of 8)	ENSMUSG00000104890
Glis3	GLIS family zinc finger 3	-2.02	4.42e-08	chr19	28395048	28395347	Intron (uc008hch.2/226075, intron 2 of 8)	ENSMUSG00000052942
Mir3084-1	microRNA 3084-1	-2.02	4.42e-08	chr19	28395048	28395347	Intron (uc008hch.2/226075, intron 2 of 8)	ENSMUSG00000104890
Glis3	GLIS family zinc finger 3	-3.03	2.22e-11	chr19	28436853	28437152	Intron (uc008hch.2/226075, intron 2 of 8)	ENSMUSG00000052942
Mir3084-1	microRNA 3084-1	-3.03	2.22e-11	chr19	28436853	28437152	Intron (uc008hch.2/226075, intron 2 of 8)	ENSMUSG00000104890
Glis3	GLIS family zinc finger 3	-1.62	4.61e-06	chr19	28453283	28453582	Intron (uc008hch.2/226075, intron 2 of 8)	ENSMUSG00000052942
Mir3084-1	microRNA 3084-1	-1.62	4.61e-06	chr19	28453283	28453582	Intron (uc008hch.2/226075, intron 2 of 8)	ENSMUSG00000104890
Glis3	GLIS family zinc finger 3	-3.03	1.49e-10	chr19	28503345	28503644	Intron (uc008hch.2/226075, intron 2 of 8)	ENSMUSG00000052942
Mir3084-1	microRNA 3084-1	-3.03	1.49e-10	chr19	28503345	28503644	Intron (uc008hch.2/226075, intron 2 of 8)	ENSMUSG00000104890
Glis3	GLIS family zinc finger 3	-0.22	0.667	chr19	28561086	28561385	Intron (uc008hci.2/226075, intron 2 of 10)	ENSMUSG00000052942
Mir3084-1	microRNA 3084-1	-0.22	0.667	chr19	28561086	28561385	Intron (uc008hci.2/226075, intron 2 of 10)	ENSMUSG00000104890
Glis3	GLIS family zinc finger 3	-2.54	1.98e-07	chr19	28576518	28576817	Intron (uc008hci.2/226075, intron 2 of 10)	ENSMUSG00000052942
Mir3084-1	microRNA 3084-1	-2.54	1.98e-07	chr19	28576518	28576817	Intron (uc008hci.2/226075, intron 2 of 10)	ENSMUSG00000104890
Glis3	GLIS family zinc finger 3	-1.35	0.000392	chr19	28579944	28580243	Intron (uc008hci.2/226075, intron 2 of 10)	ENSMUSG00000052942
Mir3084-1	microRNA 3084-1	-1.35	0.000392	chr19	28579944	28580243	Intron (uc008hci.2/226075, intron 2 of 10)	ENSMUSG00000104890
Glis3	GLIS family zinc finger 3	-0.58	0.104	chr19	28608476	28608775	Intron (uc008hci.2/226075, intron 2 of 10)	ENSMUSG00000052942
Mir3084-1	microRNA 3084-1	-0.58	0.104	chr19	28608476	28608775	Intron (uc008hci.2/226075, intron 2 of 10)	ENSMUSG00000104890
D930032P07Rik	RIKEN cDNA D930032P07 gene	-0.45	0.154	chr19	28679619	28679918	5' UTR	ENSMUSG00000097735
Glis3	GLIS family zinc finger 3	-0.45	0.154	chr19	28679619	28679918	5' UTR	ENSMUSG00000052942
Mir3084-1	microRNA 3084-1	-0.45	0.154	chr19	28679619	28679918	5' UTR	ENSMUSG00000104890
Mir3084-1	microRNA 3084-1	-0.89	0.00743	chr19	28725933	28726232	Distal Intergenic	ENSMUSG00000104890
Mir3084-1	microRNA 3084-1	-0.04	0.932	chr19	28758890	28759189	Distal Intergenic	ENSMUSG00000104890
Mir3084-1	microRNA 3084-1	-2.86	4.32e-09	chr19	28796834	28797133	Distal Intergenic	ENSMUSG00000104890
Mir3084-1	microRNA 3084-1	-0.72	0.00783	chr19	28835119	28835418	5' UTR	ENSMUSG00000104890
Slc1a1	solute carrier family 1 (neuronal/epithelial high affinity glutamate transporter, system Xag), member 1	-0.72	0.00783	chr19	28835119	28835418	5' UTR	ENSMUSG00000024935
Mir3084-1	microRNA 3084-1	-2.08	1.14e-06	chr19	28865521	28865820	Intron (uc008hcl.1/20510, intron 1 of 9)	ENSMUSG00000104890
Slc1a1	solute carrier family 1 (neuronal/epithelial high affinity glutamate transporter, system Xag), member 1	-2.08	1.14e-06	chr19	28865521	28865820	Intron (uc008hcl.1/20510, intron 1 of 9)	ENSMUSG00000024935
Mir3084-1	microRNA 3084-1	-1.23	0.00726	chr19	28889897	28890196	Intron (uc008hcl.1/20510, intron 2 of 9)	ENSMUSG00000104890
Slc1a1	solute carrier family 1 (neuronal/epithelial high affinity glutamate transporter, system Xag), member 1	-1.23	0.00726	chr19	28889897	28890196	Intron (uc008hcl.1/20510, intron 2 of 9)	ENSMUSG00000024935
Mir3084-1	microRNA 3084-1	-0.79	0.116	chr19	28893601	28893900	5' UTR	ENSMUSG00000104890
Slc1a1	solute carrier family 1 (neuronal/epithelial high affinity glutamate transporter, system Xag), member 1	-0.79	0.116	chr19	28893601	28893900	5' UTR	ENSMUSG00000024935
Mir3084-1	microRNA 3084-1	-1.79	2.39e-08	chr19	28897344	28897643	Exon (uc008hcl.1/20510, exon 6 of 10)	ENSMUSG00000104890
Slc1a1	solute carrier family 1 (neuronal/epithelial high affinity glutamate transporter, system Xag), member 1	-1.79	2.39e-08	chr19	28897344	28897643	Exon (uc008hcl.1/20510, exon 6 of 10)	ENSMUSG00000024935
4430402I18Rik	RIKEN cDNA 4430402I18 gene	-2.91	8.86e-15	chr19	28902315	28902614	Intron (uc008hcl.1/20510, intron 7 of 9)	ENSMUSG00000064202
Mir3084-1	microRNA 3084-1	-2.91	8.86e-15	chr19	28902315	28902614	Intron (uc008hcl.1/20510, intron 7 of 9)	ENSMUSG00000104890
Slc1a1	solute carrier family 1 (neuronal/epithelial high affinity glutamate transporter, system Xag), member 1	-2.91	8.86e-15	chr19	28902315	28902614	Intron (uc008hcl.1/20510, intron 7 of 9)	ENSMUSG00000024935
4430402I18Rik	RIKEN cDNA 4430402I18 gene	-1.91	0.000122	chr19	28909061	28909360	Intron (uc008hcm.1/20510, intron 10 of 11)	ENSMUSG00000064202
Mir3084-1	microRNA 3084-1	-1.91	0.000122	chr19	28909061	28909360	Intron (uc008hcm.1/20510, intron 10 of 11)	ENSMUSG00000104890
Slc1a1	solute carrier family 1 (neuronal/epithelial high affinity glutamate transporter, system Xag), member 1	-1.91	0.000122	chr19	28909061	28909360	Intron (uc008hcm.1/20510, intron 10 of 11)	ENSMUSG00000024935
4430402I18Rik	RIKEN cDNA 4430402I18 gene	-0.49	0.382	chr19	28916143	28916442	Intron (uc008hcp.1/381218, intron 11 of 11)	ENSMUSG00000064202
Mir3084-1	microRNA 3084-1	-0.49	0.382	chr19	28916143	28916442	Intron (uc008hcp.1/381218, intron 11 of 11)	ENSMUSG00000104890
4430402I18Rik	RIKEN cDNA 4430402I18 gene	-0.6	0.00147	chr19	28964046	28964345	5' UTR	ENSMUSG00000064202
Mir3084-1	microRNA 3084-1	-0.6	0.00147	chr19	28964046	28964345	5' UTR	ENSMUSG00000104890
Plpp6	phospholipid phosphatase 6	-0.6	0.00147	chr19	28964046	28964345	5' UTR	ENSMUSG00000040105
4430402I18Rik	RIKEN cDNA 4430402I18 gene	-0.37	0.5	chr19	28967616	28967915	Exon (uc008hcp.1/381218, exon 1 of 12)	ENSMUSG00000064202
Mir3084-1	microRNA 3084-1	-0.37	0.5	chr19	28967616	28967915	Exon (uc008hcp.1/381218, exon 1 of 12)	ENSMUSG00000104890
Cdc37l1	cell division cycle 37-like 1	-0.32	0.147	chr19	28990481	28990780	5' UTR	ENSMUSG00000024780
Mir3084-1	microRNA 3084-1	-0.32	0.147	chr19	28990481	28990780	5' UTR	ENSMUSG00000104890
Cdc37l1	cell division cycle 37-like 1	0.26	0.352	chr19	28995359	28995658	Intron (uc008hcs.2/67072, intron 2 of 4)	ENSMUSG00000024780
Mir3084-1	microRNA 3084-1	0.26	0.352	chr19	28995359	28995658	Intron (uc008hcs.2/67072, intron 2 of 4)	ENSMUSG00000104890
Ak3	adenylate kinase 3	0.06	0.861	chr19	29024012	29024311	Intron (uc008hcw.2/67072, intron 6 of 6)	ENSMUSG00000024782
Cdc37l1	cell division cycle 37-like 1	0.06	0.861	chr19	29024012	29024311	Intron (uc008hcw.2/67072, intron 6 of 6)	ENSMUSG00000024780
Mir3084-1	microRNA 3084-1	0.06	0.861	chr19	29024012	29024311	Intron (uc008hcw.2/67072, intron 6 of 6)	ENSMUSG00000104890
Ak3	adenylate kinase 3	0.51	0.217	chr19	29032781	29033080	Intron (uc008hcx.1/56248, intron 2 of 4)	ENSMUSG00000024782
Mir3084-1	microRNA 3084-1	0.51	0.217	chr19	29032781	29033080	Intron (uc008hcx.1/56248, intron 2 of 4)	ENSMUSG00000104890
Ak3	adenylate kinase 3	0.4	0.36	chr19	29044694	29044993	Intron (uc008hcx.1/56248, intron 1 of 4)	ENSMUSG00000024782
Mir3084-1	microRNA 3084-1	0.4	0.36	chr19	29044694	29044993	Intron (uc008hcx.1/56248, intron 1 of 4)	ENSMUSG00000104890
1700018L02Rik	RIKEN cDNA 1700018L02 gene	0.03	0.88	chr19	29047588	29047887	5' UTR	NA
Ak3	adenylate kinase 3	0.03	0.88	chr19	29047588	29047887	5' UTR	ENSMUSG00000024782
Mir3084-1	microRNA 3084-1	0.03	0.88	chr19	29047588	29047887	5' UTR	ENSMUSG00000104890
Mir3084-1	microRNA 3084-1	0.4	0.227	chr19	29064249	29064548	Distal Intergenic	ENSMUSG00000104890
Mir3084-1	microRNA 3084-1	0.51	0.117	chr19	29066776	29067075	Downstream (2-3kb)	ENSMUSG00000104890
Mir3084-1	microRNA 3084-1	-0.77	0.123	chr19	29101199	29101498	5' UTR	ENSMUSG00000104890
Rcl1	RNA terminal phosphate cyclase-like 1	-0.77	0.123	chr19	29101199	29101498	5' UTR	ENSMUSG00000024785
Jak2	Janus kinase 2	-0.06	0.766	chr19	29251811	29252110	5' UTR	ENSMUSG00000024789
Mir3084-1	microRNA 3084-1	-0.06	0.766	chr19	29251811	29252110	5' UTR	ENSMUSG00000104890
Jak2	Janus kinase 2	0.47	0.0551	chr19	29265303	29265602	Intron (uc008hdb.2/16452, intron 3 of 24)	ENSMUSG00000024789
Mir3084-1	microRNA 3084-1	0.47	0.0551	chr19	29265303	29265602	Intron (uc008hdb.2/16452, intron 3 of 24)	ENSMUSG00000104890
Jak2	Janus kinase 2	0.29	0.468	chr19	29267499	29267798	Intron (uc008hdb.2/16452, intron 3 of 24)	ENSMUSG00000024789
Mir3084-1	microRNA 3084-1	0.29	0.468	chr19	29267499	29267798	Intron (uc008hdb.2/16452, intron 3 of 24)	ENSMUSG00000104890
Mir3084-1	microRNA 3084-1	-0.17	0.636	chr19	29361679	29361978	5' UTR	ENSMUSG00000104890
Plgrkt	plasminogen receptor, C-terminal lysine transmembrane protein	-0.17	0.636	chr19	29361679	29361978	5' UTR	ENSMUSG00000016495
Cd274	CD274 antigen	0.01	0.984	chr19	29371858	29372157	Intron (uc008hdi.3/60533, intron 1 of 6)	ENSMUSG00000016496
Mir3084-1	microRNA 3084-1	0.01	0.984	chr19	29371858	29372157	Intron (uc008hdi.3/60533, intron 1 of 6)	ENSMUSG00000104890
A930007I19Rik	RIKEN cDNA A930007I19 gene	-0.12	0.627	chr19	29522333	29522632	5' UTR	ENSMUSG00000097855
Mir3084-1	microRNA 3084-1	-0.12	0.627	chr19	29522333	29522632	5' UTR	ENSMUSG00000104890
Ric1	RAB6A GEF complex partner 1	-0.12	0.627	chr19	29522333	29522632	5' UTR	ENSMUSG00000038658
Ermp1	endoplasmic reticulum metallopeptidase 1	-0.39	0.0852	chr19	29648027	29648326	Exon (uc008hdu.1/226090, exon 1 of 15)	ENSMUSG00000046324
Mir3084-1	microRNA 3084-1	-0.39	0.0852	chr19	29648027	29648326	Exon (uc008hdu.1/226090, exon 1 of 15)	ENSMUSG00000104890
Mir3084-1	microRNA 3084-1	-2.29	8.49e-06	chr19	29660127	29660426	Distal Intergenic	ENSMUSG00000104890
Mir3084-1	microRNA 3084-1	-3.29	9.09e-14	chr19	29661695	29661994	Distal Intergenic	ENSMUSG00000104890
9930021J03Rik	RIKEN cDNA 9930021J03 gene	-0.28	0.261	chr19	29805995	29806294	5' UTR	ENSMUSG00000046138
Mir3084-1	microRNA 3084-1	-0.28	0.261	chr19	29805995	29806294	5' UTR	ENSMUSG00000104890
Mir3084-1	microRNA 3084-1	-0.18	0.561	chr19	29812850	29813149	5' UTR	ENSMUSG00000104890
Ranbp6	RAN binding protein 6	-0.18	0.561	chr19	29812850	29813149	5' UTR	ENSMUSG00000074909
Mir3084-1	microRNA 3084-1	0.44	0.166	chr19	29843724	29844023	Distal Intergenic	ENSMUSG00000104890
Mir3084-1	microRNA 3084-1	0.21	0.592	chr19	29882334	29882633	Distal Intergenic	ENSMUSG00000104890
Mir3084-1	microRNA 3084-1	0.49	0.172	chr19	29902404	29902703	Distal Intergenic	ENSMUSG00000104890
Mir3084-1	microRNA 3084-1	0.47	0.388	chr19	29905490	29905789	Distal Intergenic	ENSMUSG00000104890
Il33	interleukin 33	0.53	0.0838	chr19	29925218	29925517	Intron (uc008hec.2/77125, intron 1 of 7)	ENSMUSG00000024810
Mir3084-1	microRNA 3084-1	0.53	0.0838	chr19	29925218	29925517	Intron (uc008hec.2/77125, intron 1 of 7)	ENSMUSG00000104890
Il33	interleukin 33	0.47	0.303	chr19	29934078	29934377	Intron (uc008hec.2/77125, intron 1 of 7)	ENSMUSG00000024810
Mir3084-1	microRNA 3084-1	0.47	0.303	chr19	29934078	29934377	Intron (uc008hec.2/77125, intron 1 of 7)	ENSMUSG00000104890
Il33	interleukin 33	-0.34	0.489	chr19	29946571	29946870	Intron (uc008hec.2/77125, intron 1 of 7)	ENSMUSG00000024810
Mir3084-1	microRNA 3084-1	-0.34	0.489	chr19	29946571	29946870	Intron (uc008hec.2/77125, intron 1 of 7)	ENSMUSG00000104890
Il33	interleukin 33	0.34	0.289	chr19	29948477	29948776	Intron (uc008hec.2/77125, intron 1 of 7)	ENSMUSG00000024810
Mir3084-1	microRNA 3084-1	0.34	0.289	chr19	29948477	29948776	Intron (uc008hec.2/77125, intron 1 of 7)	ENSMUSG00000104890
Mir3084-1	microRNA 3084-1	-0.02	0.928	chr19	30030571	30030870	5' UTR	ENSMUSG00000104890
Uhrf2	ubiquitin-like, containing PHD and RING finger domains 2	-0.02	0.928	chr19	30030571	30030870	5' UTR	ENSMUSG00000024817
Mir3084-1	microRNA 3084-1	0.55	0.14	chr19	30096741	30097040	Downstream (1-2kb)	ENSMUSG00000104890
Gldc	glycine decarboxylase	-0.63	0.161	chr19	30113147	30113446	Intron (uc008hej.2/104174, intron 20 of 24)	ENSMUSG00000024827
Mir3084-1	microRNA 3084-1	-0.63	0.161	chr19	30113147	30113446	Intron (uc008hej.2/104174, intron 20 of 24)	ENSMUSG00000104890
Gldc	glycine decarboxylase	-2.18	5.78e-11	chr19	30118334	30118633	Exon (uc008hej.2/104174, exon 17 of 25)	ENSMUSG00000024827
Mir3084-1	microRNA 3084-1	-2.18	5.78e-11	chr19	30118334	30118633	Exon (uc008hej.2/104174, exon 17 of 25)	ENSMUSG00000104890
Gldc	glycine decarboxylase	0.3	0.445	chr19	30156662	30156961	Intron (uc008hej.2/104174, intron 3 of 24)	ENSMUSG00000024827
Mir3084-1	microRNA 3084-1	0.3	0.445	chr19	30156662	30156961	Intron (uc008hej.2/104174, intron 3 of 24)	ENSMUSG00000104890
Gldc	glycine decarboxylase	0.42	0.289	chr19	30158332	30158631	Exon (uc008hej.2/104174, exon 3 of 25)	ENSMUSG00000024827
Mir3084-1	microRNA 3084-1	0.42	0.289	chr19	30158332	30158631	Exon (uc008hej.2/104174, exon 3 of 25)	ENSMUSG00000104890
Gldc	glycine decarboxylase	0.13	0.76	chr19	30174823	30175122	Exon (uc008hej.2/104174, exon 1 of 25)	ENSMUSG00000024827
Mir3084-1	microRNA 3084-1	0.13	0.76	chr19	30174823	30175122	Exon (uc008hej.2/104174, exon 1 of 25)	ENSMUSG00000104890
Mir3084-1	microRNA 3084-1	-1.99	0.000469	chr19	30815631	30815930	Intron (uc008heo.2/19091, intron 5 of 17)	ENSMUSG00000104890
Prkg1	protein kinase, cGMP-dependent, type I	-1.99	0.000469	chr19	30815631	30815930	Intron (uc008heo.2/19091, intron 5 of 17)	ENSMUSG00000052920
Cstf2t	cleavage stimulation factor, 3' pre-RNA subunit 2, tau	-0.2	0.455	chr19	31083033	31083332	5' UTR	ENSMUSG00000053536
Mir3084-1	microRNA 3084-1	-0.2	0.455	chr19	31083033	31083332	5' UTR	ENSMUSG00000104890
Prkg1	protein kinase, cGMP-dependent, type I	-0.2	0.455	chr19	31083033	31083332	5' UTR	ENSMUSG00000052920
Mir3084-1	microRNA 3084-1	-1.88	6.2e-05	chr19	31126822	31127121	Intron (uc008heo.2/19091, intron 3 of 17)	ENSMUSG00000104890
Prkg1	protein kinase, cGMP-dependent, type I	-1.88	6.2e-05	chr19	31126822	31127121	Intron (uc008heo.2/19091, intron 3 of 17)	ENSMUSG00000052920
Mir3084-1	microRNA 3084-1	-1.17	5.69e-05	chr19	31664225	31664524	5' UTR	ENSMUSG00000104890
Prkg1	protein kinase, cGMP-dependent, type I	-1.17	5.69e-05	chr19	31664225	31664524	5' UTR	ENSMUSG00000052920
Asah2	N-acylsphingosine amidohydrolase 2	0.03	0.968	chr19	32077605	32077904	Intron (uc008hew.2/54447, intron 2 of 23)	ENSMUSG00000024887
Mir3084-1	microRNA 3084-1	0.03	0.968	chr19	32077605	32077904	Intron (uc008hew.2/54447, intron 2 of 23)	ENSMUSG00000104890
Asah2	N-acylsphingosine amidohydrolase 2	0.48	0.0806	chr19	32102499	32102798	Intron (uc008hew.2/54447, intron 1 of 23)	ENSMUSG00000024887
Mir3084-1	microRNA 3084-1	0.48	0.0806	chr19	32102499	32102798	Intron (uc008hew.2/54447, intron 1 of 23)	ENSMUSG00000104890
Asah2	N-acylsphingosine amidohydrolase 2	0.23	0.511	chr19	32107958	32108257	5' UTR	ENSMUSG00000024887
Mir3084-1	microRNA 3084-1	0.23	0.511	chr19	32107958	32108257	5' UTR	ENSMUSG00000104890
Mir3084-1	microRNA 3084-1	0.02	0.974	chr19	32182812	32183111	Intron (uc008hfc.2/208449, intron 1 of 5)	ENSMUSG00000104890
Sgms1	sphingomyelin synthase 1	0.02	0.974	chr19	32182812	32183111	Intron (uc008hfc.2/208449, intron 1 of 5)	ENSMUSG00000040451
Mir3084-1	microRNA 3084-1	0.21	0.553	chr19	32210532	32210831	5' UTR	ENSMUSG00000104890
Sgms1	sphingomyelin synthase 1	0.21	0.553	chr19	32210532	32210831	5' UTR	ENSMUSG00000040451
Mir3084-1	microRNA 3084-1	0.29	0.44	chr19	32220731	32221030	Intron (uc008hfe.2/208449, intron 3 of 9)	ENSMUSG00000104890
Sgms1	sphingomyelin synthase 1	0.29	0.44	chr19	32220731	32221030	Intron (uc008hfe.2/208449, intron 3 of 9)	ENSMUSG00000040451
Mir3084-1	microRNA 3084-1	0.65	0.069	chr19	32253375	32253674	Intron (uc008hfe.2/208449, intron 1 of 9)	ENSMUSG00000104890
Sgms1	sphingomyelin synthase 1	0.65	0.069	chr19	32253375	32253674	Intron (uc008hfe.2/208449, intron 1 of 9)	ENSMUSG00000040451
Mir3084-1	microRNA 3084-1	0.39	0.217	chr19	32255187	32255486	Intron (uc008hfe.2/208449, intron 1 of 9)	ENSMUSG00000104890
Sgms1	sphingomyelin synthase 1	0.39	0.217	chr19	32255187	32255486	Intron (uc008hfe.2/208449, intron 1 of 9)	ENSMUSG00000040451
Mir3084-1	microRNA 3084-1	-0.79	0.042	chr19	32266504	32266803	Intron (uc008hfe.2/208449, intron 1 of 9)	ENSMUSG00000104890
Sgms1	sphingomyelin synthase 1	-0.79	0.042	chr19	32266504	32266803	Intron (uc008hfe.2/208449, intron 1 of 9)	ENSMUSG00000040451
Mir3084-1	microRNA 3084-1	0.2	0.563	chr19	32269645	32269944	Intron (uc008hfe.2/208449, intron 1 of 9)	ENSMUSG00000104890
Sgms1	sphingomyelin synthase 1	0.2	0.563	chr19	32269645	32269944	Intron (uc008hfe.2/208449, intron 1 of 9)	ENSMUSG00000040451
Mir3084-1	microRNA 3084-1	-0.01	0.983	chr19	32273816	32274115	Intron (uc008hfe.2/208449, intron 1 of 9)	ENSMUSG00000104890
Sgms1	sphingomyelin synthase 1	-0.01	0.983	chr19	32273816	32274115	Intron (uc008hfe.2/208449, intron 1 of 9)	ENSMUSG00000040451
Mir3084-1	microRNA 3084-1	-0.41	0.346	chr19	32275877	32276176	Intron (uc008hfe.2/208449, intron 1 of 9)	ENSMUSG00000104890
Sgms1	sphingomyelin synthase 1	-0.41	0.346	chr19	32275877	32276176	Intron (uc008hfe.2/208449, intron 1 of 9)	ENSMUSG00000040451
Mir3084-1	microRNA 3084-1	0.08	0.839	chr19	32281369	32281668	Intron (uc008hff.2/208449, intron 2 of 9)	ENSMUSG00000104890
Sgms1	sphingomyelin synthase 1	0.08	0.839	chr19	32281369	32281668	Intron (uc008hff.2/208449, intron 2 of 9)	ENSMUSG00000040451
Mir3084-1	microRNA 3084-1	0.44	0.263	chr19	32289171	32289470	Intron (uc008hff.2/208449, intron 2 of 9)	ENSMUSG00000104890
Sgms1	sphingomyelin synthase 1	0.44	0.263	chr19	32289171	32289470	Intron (uc008hff.2/208449, intron 2 of 9)	ENSMUSG00000040451
Mir3084-1	microRNA 3084-1	0.3	0.39	chr19	32292872	32293171	Intron (uc008hff.2/208449, intron 1 of 9)	ENSMUSG00000104890
Sgms1	sphingomyelin synthase 1	0.3	0.39	chr19	32292872	32293171	Intron (uc008hff.2/208449, intron 1 of 9)	ENSMUSG00000040451
Mir3084-1	microRNA 3084-1	-0.17	0.766	chr19	32301574	32301873	Intron (uc008hff.2/208449, intron 1 of 9)	ENSMUSG00000104890
Sgms1	sphingomyelin synthase 1	-0.17	0.766	chr19	32301574	32301873	Intron (uc008hff.2/208449, intron 1 of 9)	ENSMUSG00000040451
Mir3084-1	microRNA 3084-1	0.46	0.132	chr19	32304664	32304963	Intron (uc008hff.2/208449, intron 1 of 9)	ENSMUSG00000104890
Sgms1	sphingomyelin synthase 1	0.46	0.132	chr19	32304664	32304963	Intron (uc008hff.2/208449, intron 1 of 9)	ENSMUSG00000040451
Mir3084-1	microRNA 3084-1	0.26	0.583	chr19	32314149	32314448	Intron (uc008hff.2/208449, intron 1 of 9)	ENSMUSG00000104890
Sgms1	sphingomyelin synthase 1	0.26	0.583	chr19	32314149	32314448	Intron (uc008hff.2/208449, intron 1 of 9)	ENSMUSG00000040451
Mir3084-1	microRNA 3084-1	0.17	0.74	chr19	32376985	32377284	Intron (uc008hfg.2/208449, intron 1 of 9)	ENSMUSG00000104890
Sgms1	sphingomyelin synthase 1	0.17	0.74	chr19	32376985	32377284	Intron (uc008hfg.2/208449, intron 1 of 9)	ENSMUSG00000040451
2700046G09Rik	RIKEN cDNA 2700046G09 gene	-0.17	0.383	chr19	32389423	32389722	5' UTR	ENSMUSG00000097787
Mir3084-1	microRNA 3084-1	-0.17	0.383	chr19	32389423	32389722	5' UTR	ENSMUSG00000104890
Sgms1	sphingomyelin synthase 1	-0.17	0.383	chr19	32389423	32389722	5' UTR	ENSMUSG00000040451
Minpp1	multiple inositol polyphosphate histidine phosphatase 1	-0.22	0.51	chr19	32485877	32486176	5' UTR	ENSMUSG00000024896
Mir3084-1	microRNA 3084-1	-0.22	0.51	chr19	32485877	32486176	5' UTR	ENSMUSG00000104890
Minpp1	multiple inositol polyphosphate histidine phosphatase 1	-2.04	7.91e-05	chr19	32493091	32493390	Intron (uc008hfk.2/17330, intron 2 of 4)	ENSMUSG00000024896
Mir3084-1	microRNA 3084-1	-2.04	7.91e-05	chr19	32493091	32493390	Intron (uc008hfk.2/17330, intron 2 of 4)	ENSMUSG00000104890
Mir3084-1	microRNA 3084-1	-0.56	0.0206	chr19	32712320	32712619	Distal Intergenic	ENSMUSG00000104890
Mir3084-1	microRNA 3084-1	-0.16	0.394	chr19	32757726	32758025	5' UTR	ENSMUSG00000104890
Pten	phosphatase and tensin homolog	-0.16	0.394	chr19	32757726	32758025	5' UTR	ENSMUSG00000013663
Mir3084-1	microRNA 3084-1	-0.1	0.836	chr19	32759707	32760006	Intron (uc008hfq.1/19211, intron 1 of 4)	ENSMUSG00000104890
Pten	phosphatase and tensin homolog	-0.1	0.836	chr19	32759707	32760006	Intron (uc008hfq.1/19211, intron 1 of 4)	ENSMUSG00000013663
Mir3084-1	microRNA 3084-1	0.08	0.89	chr19	32884747	32885046	Distal Intergenic	ENSMUSG00000104890
Mir3084-1	microRNA 3084-1	-0.14	0.799	chr19	32907111	32907410	Distal Intergenic	ENSMUSG00000104890
Mir3084-1	microRNA 3084-1	-0.64	0.0846	chr19	33224552	33224851	Intron (uc008hft.3/67795, intron 4 of 6)	ENSMUSG00000104890
Rnls	renalase, FAD-dependent amine oxidase	-0.64	0.0846	chr19	33224552	33224851	Intron (uc008hft.3/67795, intron 4 of 6)	ENSMUSG00000071573
Mir3084-1	microRNA 3084-1	-0.16	0.522	chr19	33391949	33392248	5' UTR	ENSMUSG00000104890
Rnls	renalase, FAD-dependent amine oxidase	-0.16	0.522	chr19	33391949	33392248	5' UTR	ENSMUSG00000071573
Lipo3	lipase, member O3	0.18	0.684	chr19	33589595	33589894	5' UTR	ENSMUSG00000024766
Mir3084-1	microRNA 3084-1	0.18	0.684	chr19	33589595	33589894	5' UTR	ENSMUSG00000104890
Mir3084-1	microRNA 3084-1	-0.75	0.00123	chr19	34192375	34192674	5' UTR	ENSMUSG00000104890
Stambpl1	STAM binding protein like 1	-0.75	0.00123	chr19	34192375	34192674	5' UTR	ENSMUSG00000024776
Mir3084-1	microRNA 3084-1	0.38	0.33	chr19	34195746	34196045	Intron (uc008hgc.1/76630, intron 1 of 10)	ENSMUSG00000104890
Stambpl1	STAM binding protein like 1	0.38	0.33	chr19	34195746	34196045	Intron (uc008hgc.1/76630, intron 1 of 10)	ENSMUSG00000024776
Fas	Fas (TNF receptor superfamily member 6)	-0.05	0.927	chr19	34327719	34328018	3' UTR	ENSMUSG00000024778
Mir3084-1	microRNA 3084-1	-0.05	0.927	chr19	34327719	34328018	3' UTR	ENSMUSG00000104890
Lipa	lysosomal acid lipase A	0.95	0.0102	chr19	34523333	34523632	Exon (uc008hgm.2/16889, exon 3 of 10)	ENSMUSG00000024781
Mir3084-1	microRNA 3084-1	0.95	0.0102	chr19	34523333	34523632	Exon (uc008hgm.2/16889, exon 3 of 10)	ENSMUSG00000104890
Lipa	lysosomal acid lipase A	0.08	0.76	chr19	34527066	34527365	Intron (uc008hgm.2/16889, intron 1 of 9)	ENSMUSG00000024781
Mir3084-1	microRNA 3084-1	0.08	0.76	chr19	34527066	34527365	Intron (uc008hgm.2/16889, intron 1 of 9)	ENSMUSG00000104890
Mir3084-1	microRNA 3084-1	-0.19	0.609	chr19	34550212	34550511	Distal Intergenic	ENSMUSG00000104890
Ifit1bl1	interferon induced protein with tetratricpeptide repeats 1B like 1	0.45	0.193	chr19	34607363	34607662	Intron (uc008hgp.2/667373, intron 1 of 1)	ENSMUSG00000079339
Mir3084-1	microRNA 3084-1	0.45	0.193	chr19	34607363	34607662	Intron (uc008hgp.2/667373, intron 1 of 1)	ENSMUSG00000104890
Mir3084-1	microRNA 3084-1	0.02	0.918	chr19	34878552	34878851	Exon (uc008hgw.4/75735, exon 1 of 7)	ENSMUSG00000104890
Pank1	pantothenate kinase 1	0.02	0.918	chr19	34878552	34878851	Exon (uc008hgw.4/75735, exon 1 of 7)	ENSMUSG00000033610
Mir3084-1	microRNA 3084-1	-0.43	0.237	chr19	34921895	34922194	Distal Intergenic	ENSMUSG00000104890
Mir3084-1	microRNA 3084-1	-0.2	0.455	chr19	36348718	36349017	Intron (uc008hhi.1/76073, intron 1 of 8)	ENSMUSG00000104890
Pcgf5	polycomb group ring finger 5	-0.2	0.455	chr19	36348718	36349017	Intron (uc008hhi.1/76073, intron 1 of 8)	ENSMUSG00000024805
Mir3084-1	microRNA 3084-1	-1.73	2.27e-06	chr19	36477471	36477770	Distal Intergenic	ENSMUSG00000104890
Mir3084-1	microRNA 3084-1	-2.66	1.05e-05	chr19	36496396	36496695	Distal Intergenic	ENSMUSG00000104890
Mir3084-1	microRNA 3084-1	-2.73	1.2e-06	chr19	36514617	36514916	Distal Intergenic	ENSMUSG00000104890
Mir3084-1	microRNA 3084-1	-2.51	2.73e-06	chr19	36519278	36519577	Distal Intergenic	ENSMUSG00000104890
Mir3084-1	microRNA 3084-1	-1.95	6.34e-11	chr19	36534593	36534892	Distal Intergenic	ENSMUSG00000104890
Hectd2	HECT domain E3 ubiquitin protein ligase 2	-0.94	0.000608	chr19	36554396	36554695	5' UTR	ENSMUSG00000041180
Mir3084-1	microRNA 3084-1	-0.94	0.000608	chr19	36554396	36554695	5' UTR	ENSMUSG00000104890
Hectd2os	Hectd2, opposite strand	-0.12	0.802	chr19	36670189	36670488	Intron (uc008hhq.1/668215, intron 1 of 4)	ENSMUSG00000087579
Mir3084-1	microRNA 3084-1	-0.12	0.802	chr19	36670189	36670488	Intron (uc008hhq.1/668215, intron 1 of 4)	ENSMUSG00000104890
Hectd2os	Hectd2, opposite strand	0.51	0.0789	chr19	36678136	36678435	Intron (uc008hhq.1/668215, intron 1 of 4)	ENSMUSG00000087579
Mir3084-1	microRNA 3084-1	0.51	0.0789	chr19	36678136	36678435	Intron (uc008hhq.1/668215, intron 1 of 4)	ENSMUSG00000104890
Hectd2os	Hectd2, opposite strand	0.42	0.17	chr19	36688828	36689127	Intron (uc008hhq.1/668215, intron 1 of 4)	ENSMUSG00000087579
Mir3084-1	microRNA 3084-1	0.42	0.17	chr19	36688828	36689127	Intron (uc008hhq.1/668215, intron 1 of 4)	ENSMUSG00000104890
Hectd2os	Hectd2, opposite strand	0.49	0.0862	chr19	36696993	36697292	Intron (uc008hhq.1/668215, intron 1 of 4)	ENSMUSG00000087579
Mir3084-1	microRNA 3084-1	0.49	0.0862	chr19	36696993	36697292	Intron (uc008hhq.1/668215, intron 1 of 4)	ENSMUSG00000104890
Hectd2os	Hectd2, opposite strand	-0.16	0.638	chr19	36701678	36701977	Intron (uc008hhq.1/668215, intron 1 of 4)	ENSMUSG00000087579
Mir3084-1	microRNA 3084-1	-0.16	0.638	chr19	36701678	36701977	Intron (uc008hhq.1/668215, intron 1 of 4)	ENSMUSG00000104890
Hectd2os	Hectd2, opposite strand	0.34	0.372	chr19	36705135	36705434	Intron (uc008hhq.1/668215, intron 1 of 4)	ENSMUSG00000087579
Mir3084-1	microRNA 3084-1	0.34	0.372	chr19	36705135	36705434	Intron (uc008hhq.1/668215, intron 1 of 4)	ENSMUSG00000104890
Mir3084-1	microRNA 3084-1	0.24	0.528	chr19	36729128	36729427	Downstream (2-3kb)	ENSMUSG00000104890
Mir3084-1	microRNA 3084-1	0.08	0.819	chr19	36736427	36736726	5' UTR	ENSMUSG00000104890
Ppp1r3c	protein phosphatase 1, regulatory subunit 3C	0.08	0.819	chr19	36736427	36736726	5' UTR	ENSMUSG00000067279
Mir3084-1	microRNA 3084-1	-1.64	0.0108	chr19	36773705	36774004	Distal Intergenic	ENSMUSG00000104890
Mir3084-1	microRNA 3084-1	0.05	0.828	chr19	36834308	36834607	5' UTR	ENSMUSG00000104890
Tnks2	tankyrase, TRF1-interacting ankyrin-related ADP-ribose polymerase 2	0.05	0.828	chr19	36834308	36834607	5' UTR	ENSMUSG00000024811
Mir3084-1	microRNA 3084-1	0.77	0.00767	chr19	36904244	36904543	Distal Intergenic	ENSMUSG00000104890
Fgfbp3	fibroblast growth factor binding protein 3	0.77	0.202	chr19	36918610	36918909	Exon (uc008hhv.1/72514, exon 2 of 2)	ENSMUSG00000047632
Mir3084-1	microRNA 3084-1	0.77	0.202	chr19	36918610	36918909	Exon (uc008hhv.1/72514, exon 2 of 2)	ENSMUSG00000104890
Btaf1	B-TFIID TATA-box binding protein associated factor 1	0.24	0.756	chr19	36926141	36926440	5' UTR	ENSMUSG00000040565
Mir3084-1	microRNA 3084-1	0.24	0.756	chr19	36926141	36926440	5' UTR	ENSMUSG00000104890
Cpeb3	cytoplasmic polyadenylation element binding protein 3	-1.98	8.89e-06	chr19	37033004	37033303	Intron (uc056zig.1/208922, intron 10 of 10)	ENSMUSG00000039652;ENSMUSG00000111861
Mir3084-1	microRNA 3084-1	-1.98	8.89e-06	chr19	37033004	37033303	Intron (uc056zig.1/208922, intron 10 of 10)	ENSMUSG00000104890
Cpeb3	cytoplasmic polyadenylation element binding protein 3	-0.4	0.283	chr19	37073462	37073761	Intron (uc056zig.1/208922, intron 7 of 10)	ENSMUSG00000039652;ENSMUSG00000111861
Mir3084-1	microRNA 3084-1	-0.4	0.283	chr19	37073462	37073761	Intron (uc056zig.1/208922, intron 7 of 10)	ENSMUSG00000104890
Cpeb3	cytoplasmic polyadenylation element binding protein 3	0	0.999	chr19	37078549	37078848	Intron (uc056zig.1/208922, intron 7 of 10)	ENSMUSG00000039652;ENSMUSG00000111861
Mir3084-1	microRNA 3084-1	0	0.999	chr19	37078549	37078848	Intron (uc056zig.1/208922, intron 7 of 10)	ENSMUSG00000104890
Cpeb3	cytoplasmic polyadenylation element binding protein 3	0.26	0.43	chr19	37090063	37090362	Intron (uc056zig.1/208922, intron 5 of 10)	ENSMUSG00000039652;ENSMUSG00000111861
Mir3084-1	microRNA 3084-1	0.26	0.43	chr19	37090063	37090362	Intron (uc056zig.1/208922, intron 5 of 10)	ENSMUSG00000104890
Cpeb3	cytoplasmic polyadenylation element binding protein 3	-0.6	0.131	chr19	37095780	37096079	Intron (uc056zig.1/208922, intron 5 of 10)	ENSMUSG00000039652;ENSMUSG00000111861
Mir3084-1	microRNA 3084-1	-0.6	0.131	chr19	37095780	37096079	Intron (uc056zig.1/208922, intron 5 of 10)	ENSMUSG00000104890
A330032B11Rik	RIKEN cDNA A330032B11 gene	-0.44	0.0138	chr19	37175435	37175734	5' UTR	ENSMUSG00000097591
Cpeb3	cytoplasmic polyadenylation element binding protein 3	-0.44	0.0138	chr19	37175435	37175734	5' UTR	ENSMUSG00000039652;ENSMUSG00000111861
Mir3084-1	microRNA 3084-1	-0.44	0.0138	chr19	37175435	37175734	5' UTR	ENSMUSG00000104890
Cpeb3	cytoplasmic polyadenylation element binding protein 3	-0.26	0.268	chr19	37207292	37207591	5' UTR	ENSMUSG00000039652;ENSMUSG00000111861
March5	membrane-associated ring finger (C3HC4) 5	-0.26	0.268	chr19	37207292	37207591	5' UTR	ENSMUSG00000023307;ENSMUSG00000111123
Mir3084-1	microRNA 3084-1	-0.26	0.268	chr19	37207292	37207591	5' UTR	ENSMUSG00000104890
March5	membrane-associated ring finger (C3HC4) 5	0.59	0.12	chr19	37221093	37221392	Exon (uc008hig.2/69104, exon 6 of 6)	ENSMUSG00000023307;ENSMUSG00000111123
Mir3084-1	microRNA 3084-1	0.59	0.12	chr19	37221093	37221392	Exon (uc008hig.2/69104, exon 6 of 6)	ENSMUSG00000104890
Mir3084-1	microRNA 3084-1	0.37	0.574	chr19	37375799	37376098	Distal Intergenic	ENSMUSG00000104890
Hhex	hematopoietically expressed homeobox	0.18	0.641	chr19	37435062	37435361	Exon (uc008hio.1/15242, exon 1 of 4)	ENSMUSG00000024986;ENSMUSG00000111314
Mir3084-1	microRNA 3084-1	0.18	0.641	chr19	37435062	37435361	Exon (uc008hio.1/15242, exon 1 of 4)	ENSMUSG00000104890
Mir3084-1	microRNA 3084-1	-2.35	4.26e-05	chr19	37531845	37532144	Distal Intergenic	ENSMUSG00000104890
Exoc6	exocyst complex component 6	-0.63	0.00266	chr19	37550503	37550802	Exon (uc029tsf.1/107371, exon 1 of 6)	ENSMUSG00000053799
Mir3084-1	microRNA 3084-1	-0.63	0.00266	chr19	37550503	37550802	Exon (uc029tsf.1/107371, exon 1 of 6)	ENSMUSG00000104890
Mir3084-1	microRNA 3084-1	-1.74	0.000875	chr19	37908604	37908903	Intron (uc008hit.1/226101, intron 47 of 52)	ENSMUSG00000104890
Myof	myoferlin	-1.74	0.000875	chr19	37908604	37908903	Intron (uc008hit.1/226101, intron 47 of 52)	ENSMUSG00000048612
Mir3084-1	microRNA 3084-1	0.59	0.127	chr19	37988322	37988621	Intron (uc008hit.1/226101, intron 5 of 52)	ENSMUSG00000104890
Myof	myoferlin	0.59	0.127	chr19	37988322	37988621	Intron (uc008hit.1/226101, intron 5 of 52)	ENSMUSG00000048612
Mir3084-1	microRNA 3084-1	0.07	0.912	chr19	37990023	37990322	Intron (uc008hit.1/226101, intron 5 of 52)	ENSMUSG00000104890
Myof	myoferlin	0.07	0.912	chr19	37990023	37990322	Intron (uc008hit.1/226101, intron 5 of 52)	ENSMUSG00000048612
Mir3084-1	microRNA 3084-1	-0.4	0.368	chr19	37991531	37991830	Intron (uc008hit.1/226101, intron 5 of 52)	ENSMUSG00000104890
Myof	myoferlin	-0.4	0.368	chr19	37991531	37991830	Intron (uc008hit.1/226101, intron 5 of 52)	ENSMUSG00000048612
Mir3084-1	microRNA 3084-1	-1.68	0.000102	chr19	38015597	38015896	Intron (uc008hit.1/226101, intron 3 of 52)	ENSMUSG00000104890
Myof	myoferlin	-1.68	0.000102	chr19	38015597	38015896	Intron (uc008hit.1/226101, intron 3 of 52)	ENSMUSG00000048612
Fra10ac1	FRA10AC1 homolog (human)	-0.48	0.106	chr19	38224086	38224385	5' UTR	ENSMUSG00000054237
Mir3084-1	microRNA 3084-1	-0.48	0.106	chr19	38224086	38224385	5' UTR	ENSMUSG00000104890
Mir3084-1	microRNA 3084-1	-0.93	0.00139	chr19	38238126	38238425	Distal Intergenic	ENSMUSG00000104890
Mir3084-1	microRNA 3084-1	-0.56	0.167	chr19	38245670	38245969	Distal Intergenic	ENSMUSG00000104890
Mir3084-1	microRNA 3084-1	-2.07	4.81e-06	chr19	38250169	38250468	Distal Intergenic	ENSMUSG00000104890
Mir3084-1	microRNA 3084-1	-0.51	0.0304	chr19	38258955	38259254	Distal Intergenic	ENSMUSG00000104890
Lgi1	leucine-rich repeat LGI family, member 1	-0.68	4.74e-05	chr19	38264866	38265165	5' UTR	ENSMUSG00000067242
Mir3084-1	microRNA 3084-1	-0.68	4.74e-05	chr19	38264866	38265165	5' UTR	ENSMUSG00000104890
Lgi1	leucine-rich repeat LGI family, member 1	0.11	0.806	chr19	38271228	38271527	Intron (uc008hji.1/56839, intron 2 of 7)	ENSMUSG00000067242
Mir3084-1	microRNA 3084-1	0.11	0.806	chr19	38271228	38271527	Intron (uc008hji.1/56839, intron 2 of 7)	ENSMUSG00000104890
Lgi1	leucine-rich repeat LGI family, member 1	0.1	0.793	chr19	38274937	38275236	Intron (uc008hji.1/56839, intron 2 of 7)	ENSMUSG00000067242
Mir3084-1	microRNA 3084-1	0.1	0.793	chr19	38274937	38275236	Intron (uc008hji.1/56839, intron 2 of 7)	ENSMUSG00000104890
Lgi1	leucine-rich repeat LGI family, member 1	-2.42	1.95e-08	chr19	38291716	38292015	Intron (uc008hji.1/56839, intron 4 of 7)	ENSMUSG00000067242
Mir3084-1	microRNA 3084-1	-2.42	1.95e-08	chr19	38291716	38292015	Intron (uc008hji.1/56839, intron 4 of 7)	ENSMUSG00000104890
Lgi1	leucine-rich repeat LGI family, member 1	-0.9	0.104	chr19	38297563	38297862	Intron (uc008hji.1/56839, intron 4 of 7)	ENSMUSG00000067242
Mir3084-1	microRNA 3084-1	-0.9	0.104	chr19	38297563	38297862	Intron (uc008hji.1/56839, intron 4 of 7)	ENSMUSG00000104890
Mir3084-1	microRNA 3084-1	-2.2	7.17e-07	chr19	38315102	38315401	Distal Intergenic	ENSMUSG00000104890
Mir3084-1	microRNA 3084-1	-1.97	1.75e-07	chr19	38324057	38324356	Distal Intergenic	ENSMUSG00000104890
Mir3084-1	microRNA 3084-1	-1.02	0.00801	chr19	38352505	38352804	Distal Intergenic	ENSMUSG00000104890
Mir3084-1	microRNA 3084-1	0.51	0.274	chr19	38481197	38481496	Distal Intergenic	ENSMUSG00000104890
Mir3084-1	microRNA 3084-1	-0.84	0.0426	chr19	38798526	38798825	Intron (uc008hjr.2/57753, intron 13 of 20)	ENSMUSG00000104890
Noc3l	NOC3 like DNA replication regulator	-0.84	0.0426	chr19	38798526	38798825	Intron (uc008hjr.2/57753, intron 13 of 20)	ENSMUSG00000024999
Mir3084-1	microRNA 3084-1	-0.21	0.463	chr19	38819312	38819611	Distal Intergenic	ENSMUSG00000104890
Mir3084-1	microRNA 3084-1	-0.06	0.823	chr19	38836755	38837054	Exon (uc008hjs.1/209478, exon 1 of 13)	ENSMUSG00000104890
Tbc1d12	TBC1D12: TBC1 domain family, member 12	-0.06	0.823	chr19	38836755	38837054	Exon (uc008hjs.1/209478, exon 1 of 13)	ENSMUSG00000048720
Mir3084-1	microRNA 3084-1	0.08	0.825	chr19	38930571	38930870	Distal Intergenic	ENSMUSG00000104890
Mir3084-1	microRNA 3084-1	0.08	0.855	chr19	40290809	40291108	Downstream (<1kb)	ENSMUSG00000104890
Mir3084-1	microRNA 3084-1	-1.04	0.0811	chr19	40298090	40298389	Intron (uc057lau.1/20411, intron 20 of 21)	ENSMUSG00000104890
Sorbs1	sorbin and SH3 domain containing 1	-1.04	0.0811	chr19	40298090	40298389	Intron (uc057lau.1/20411, intron 20 of 21)	ENSMUSG00000025006
Mir3084-1	microRNA 3084-1	-0.12	0.742	chr19	40348757	40349056	Intron (uc057lau.1/20411, intron 10 of 21)	ENSMUSG00000104890
Sorbs1	sorbin and SH3 domain containing 1	-0.12	0.742	chr19	40348757	40349056	Intron (uc057lau.1/20411, intron 10 of 21)	ENSMUSG00000025006
Mir3084-1	microRNA 3084-1	0.02	0.973	chr19	40362279	40362578	Intron (uc057lau.1/20411, intron 7 of 21)	ENSMUSG00000104890
Sorbs1	sorbin and SH3 domain containing 1	0.02	0.973	chr19	40362279	40362578	Intron (uc057lau.1/20411, intron 7 of 21)	ENSMUSG00000025006
Mir3084-1	microRNA 3084-1	0.39	0.29	chr19	40365225	40365524	Intron (uc057lau.1/20411, intron 5 of 21)	ENSMUSG00000104890
Sorbs1	sorbin and SH3 domain containing 1	0.39	0.29	chr19	40365225	40365524	Intron (uc057lau.1/20411, intron 5 of 21)	ENSMUSG00000025006
Mir3084-1	microRNA 3084-1	0.46	0.153	chr19	40371839	40372138	Intron (uc057lau.1/20411, intron 4 of 21)	ENSMUSG00000104890
Sorbs1	sorbin and SH3 domain containing 1	0.46	0.153	chr19	40371839	40372138	Intron (uc057lau.1/20411, intron 4 of 21)	ENSMUSG00000025006
Mir3084-1	microRNA 3084-1	0.67	0.0919	chr19	40377646	40377945	Intron (uc057lau.1/20411, intron 3 of 21)	ENSMUSG00000104890
Sorbs1	sorbin and SH3 domain containing 1	0.67	0.0919	chr19	40377646	40377945	Intron (uc057lau.1/20411, intron 3 of 21)	ENSMUSG00000025006
Mir3084-1	microRNA 3084-1	0.22	0.526	chr19	40395502	40395801	Exon (uc008hkn.1/20411, exon 4 of 23)	ENSMUSG00000104890
Sorbs1	sorbin and SH3 domain containing 1	0.22	0.526	chr19	40395502	40395801	Exon (uc008hkn.1/20411, exon 4 of 23)	ENSMUSG00000025006
Mir3084-1	microRNA 3084-1	0.51	0.149	chr19	40405509	40405808	Intron (uc008hkn.1/20411, intron 1 of 22)	ENSMUSG00000104890
Sorbs1	sorbin and SH3 domain containing 1	0.51	0.149	chr19	40405509	40405808	Intron (uc008hkn.1/20411, intron 1 of 22)	ENSMUSG00000025006
Mir3084-1	microRNA 3084-1	0.13	0.779	chr19	40415095	40415394	Intron (uc008hkn.1/20411, intron 1 of 22)	ENSMUSG00000104890
Sorbs1	sorbin and SH3 domain containing 1	0.13	0.779	chr19	40415095	40415394	Intron (uc008hkn.1/20411, intron 1 of 22)	ENSMUSG00000025006
Mir3084-1	microRNA 3084-1	0.32	0.349	chr19	40426080	40426379	Intron (uc008hkn.1/20411, intron 1 of 22)	ENSMUSG00000104890
Sorbs1	sorbin and SH3 domain containing 1	0.32	0.349	chr19	40426080	40426379	Intron (uc008hkn.1/20411, intron 1 of 22)	ENSMUSG00000025006
Mir3084-1	microRNA 3084-1	0.1	0.706	chr19	40434549	40434848	Intron (uc008hkn.1/20411, intron 1 of 22)	ENSMUSG00000104890
Sorbs1	sorbin and SH3 domain containing 1	0.1	0.706	chr19	40434549	40434848	Intron (uc008hkn.1/20411, intron 1 of 22)	ENSMUSG00000025006
Mir3084-1	microRNA 3084-1	-0.73	0.0919	chr19	40465151	40465450	Intron (uc008hkp.1/20411, intron 1 of 28)	ENSMUSG00000104890
Sorbs1	sorbin and SH3 domain containing 1	-0.73	0.0919	chr19	40465151	40465450	Intron (uc008hkp.1/20411, intron 1 of 28)	ENSMUSG00000025006
Mir3084-1	microRNA 3084-1	-0.34	0.384	chr19	40467951	40468250	Intron (uc008hkp.1/20411, intron 1 of 28)	ENSMUSG00000104890
Sorbs1	sorbin and SH3 domain containing 1	-0.34	0.384	chr19	40467951	40468250	Intron (uc008hkp.1/20411, intron 1 of 28)	ENSMUSG00000025006
Mir3084-1	microRNA 3084-1	-0.97	3.06e-06	chr19	40472281	40472580	Intron (uc008hkp.1/20411, intron 1 of 28)	ENSMUSG00000104890
Sorbs1	sorbin and SH3 domain containing 1	-0.97	3.06e-06	chr19	40472281	40472580	Intron (uc008hkp.1/20411, intron 1 of 28)	ENSMUSG00000025006
Mir3084-1	microRNA 3084-1	-0.23	0.424	chr19	40477972	40478271	Intron (uc008hkp.1/20411, intron 1 of 28)	ENSMUSG00000104890
Sorbs1	sorbin and SH3 domain containing 1	-0.23	0.424	chr19	40477972	40478271	Intron (uc008hkp.1/20411, intron 1 of 28)	ENSMUSG00000025006
Mir3084-1	microRNA 3084-1	-0.01	0.984	chr19	40487812	40488111	Intron (uc008hkp.1/20411, intron 1 of 28)	ENSMUSG00000104890
Sorbs1	sorbin and SH3 domain containing 1	-0.01	0.984	chr19	40487812	40488111	Intron (uc008hkp.1/20411, intron 1 of 28)	ENSMUSG00000025006
Mir3084-1	microRNA 3084-1	-1.28	0.00194	chr19	40499927	40500226	Intron (uc008hkp.1/20411, intron 1 of 28)	ENSMUSG00000104890
Sorbs1	sorbin and SH3 domain containing 1	-1.28	0.00194	chr19	40499927	40500226	Intron (uc008hkp.1/20411, intron 1 of 28)	ENSMUSG00000025006
Mir3084-1	microRNA 3084-1	-0.29	0.18	chr19	40513323	40513622	5' UTR	ENSMUSG00000104890
Sorbs1	sorbin and SH3 domain containing 1	-0.29	0.18	chr19	40513323	40513622	5' UTR	ENSMUSG00000025006
Aldh18a1	aldehyde dehydrogenase 18 family, member A1	-0.65	0.0716	chr19	40588088	40588387	5' UTR	ENSMUSG00000025007
Mir3084-1	microRNA 3084-1	-0.65	0.0716	chr19	40588088	40588387	5' UTR	ENSMUSG00000104890
Mir3084-1	microRNA 3084-1	-0.24	0.545	chr19	40611815	40612114	Exon (uc008hla.1/67590, exon 1 of 14)	ENSMUSG00000104890
Tctn3	tectonic family member 3	-0.24	0.545	chr19	40611815	40612114	Exon (uc008hla.1/67590, exon 1 of 14)	ENSMUSG00000025008
Entpd1	ectonucleoside triphosphate diphosphohydrolase 1	-0.31	0.559	chr19	40629955	40630254	Intron (uc008hld.2/12495, intron 1 of 9)	ENSMUSG00000048120
Mir3084-1	microRNA 3084-1	-0.31	0.559	chr19	40629955	40630254	Intron (uc008hld.2/12495, intron 1 of 9)	ENSMUSG00000104890
Entpd1	ectonucleoside triphosphate diphosphohydrolase 1	0.38	0.136	chr19	40660292	40660591	Intron (uc008hld.2/12495, intron 1 of 9)	ENSMUSG00000048120
Mir3084-1	microRNA 3084-1	0.38	0.136	chr19	40660292	40660591	Intron (uc008hld.2/12495, intron 1 of 9)	ENSMUSG00000104890
Entpd1	ectonucleoside triphosphate diphosphohydrolase 1	0.36	0.445	chr19	40678342	40678641	Intron (uc008hld.2/12495, intron 1 of 9)	ENSMUSG00000048120
Mir3084-1	microRNA 3084-1	0.36	0.445	chr19	40678342	40678641	Intron (uc008hld.2/12495, intron 1 of 9)	ENSMUSG00000104890
Mir3084-1	microRNA 3084-1	-3.14	9.01e-09	chr19	40747408	40747707	Distal Intergenic	ENSMUSG00000104890
Mir3084-1	microRNA 3084-1	-2.44	5.02e-07	chr19	40750918	40751217	Distal Intergenic	ENSMUSG00000104890
Ccnj	cyclin J	-0.31	0.31	chr19	40831196	40831495	5' UTR	ENSMUSG00000025010
Mir3084-1	microRNA 3084-1	-0.31	0.31	chr19	40831196	40831495	5' UTR	ENSMUSG00000104890
Mir3084-1	microRNA 3084-1	0.21	0.429	chr19	40894718	40895017	5' UTR	ENSMUSG00000104890
Mir8092	microRNA 8092	0.21	0.429	chr19	40894718	40895017	5' UTR	ENSMUSG00000099118
Zfp518a	zinc finger protein 518A	0.21	0.429	chr19	40894718	40895017	5' UTR	ENSMUSG00000049164
Blnk	B cell linker	-0.85	0.0426	chr19	40993755	40994054	Exon (uc008hll.1/17060, exon 1 of 17)	ENSMUSG00000061132
Mir3084-1	microRNA 3084-1	-0.85	0.0426	chr19	40993755	40994054	Exon (uc008hll.1/17060, exon 1 of 17)	ENSMUSG00000104890
Dntt	deoxynucleotidyltransferase, terminal	-2.34	2.5e-05	chr19	41035879	41036178	Intron (uc008hlo.1/21673, intron 1 of 11)	ENSMUSG00000025014
Mir3084-1	microRNA 3084-1	-2.34	2.5e-05	chr19	41035879	41036178	Intron (uc008hlo.1/21673, intron 1 of 11)	ENSMUSG00000104890
Mir3084-1	microRNA 3084-1	0.45	0.16	chr19	41073639	41073938	Intron (uc008hlq.1/226115, intron 1 of 5)	ENSMUSG00000104890
Opalin	oligodendrocytic myelin paranodal and inner loop protein	0.45	0.16	chr19	41073639	41073938	Intron (uc008hlq.1/226115, intron 1 of 5)	ENSMUSG00000050121
Mir3084-1	microRNA 3084-1	0.15	0.685	chr19	41081213	41081512	Downstream (2-3kb)	ENSMUSG00000104890
Mir3084-1	microRNA 3084-1	0.4	0.29	chr19	41086020	41086319	Exon (uc008hlr.1/24087, exon 20 of 21)	ENSMUSG00000104890
Tll2	tolloid-like 2	0.4	0.29	chr19	41086020	41086319	Exon (uc008hlr.1/24087, exon 20 of 21)	ENSMUSG00000025013
Mir3084-1	microRNA 3084-1	-0.1	0.692	chr19	41264009	41264308	Distal Intergenic	ENSMUSG00000104890
Lcor	ligand dependent nuclear receptor corepressor	-0.41	0.186	chr19	41482775	41483074	5' UTR	ENSMUSG00000025019
Mir3084-1	microRNA 3084-1	-0.41	0.186	chr19	41482775	41483074	5' UTR	ENSMUSG00000104890
Mir3084-1	microRNA 3084-1	-1.02	0.0823	chr19	41616260	41616559	Intron (uc008hmf.2/20562, intron 26 of 36)	ENSMUSG00000104890
Slit1	slit guidance ligand 1	-1.02	0.0823	chr19	41616260	41616559	Intron (uc008hmf.2/20562, intron 26 of 36)	ENSMUSG00000025020
Mir3084-1	microRNA 3084-1	-1.83	0.000243	chr19	41648978	41649277	Exon (uc008hmf.2/20562, exon 10 of 37)	ENSMUSG00000104890
Slit1	slit guidance ligand 1	-1.83	0.000243	chr19	41648978	41649277	Exon (uc008hmf.2/20562, exon 10 of 37)	ENSMUSG00000025020
Mir3084-1	microRNA 3084-1	-2.93	1.09e-15	chr19	41660828	41661127	Intron (uc008hmf.2/20562, intron 4 of 36)	ENSMUSG00000104890
Slit1	slit guidance ligand 1	-2.93	1.09e-15	chr19	41660828	41661127	Intron (uc008hmf.2/20562, intron 4 of 36)	ENSMUSG00000025020
Mir3084-1	microRNA 3084-1	-1.55	0.0011	chr19	41676230	41676529	Intron (uc008hmf.2/20562, intron 4 of 36)	ENSMUSG00000104890
Slit1	slit guidance ligand 1	-1.55	0.0011	chr19	41676230	41676529	Intron (uc008hmf.2/20562, intron 4 of 36)	ENSMUSG00000025020
Mir3084-1	microRNA 3084-1	-2.61	1.54e-08	chr19	41679270	41679569	Intron (uc008hmf.2/20562, intron 4 of 36)	ENSMUSG00000104890
Slit1	slit guidance ligand 1	-2.61	1.54e-08	chr19	41679270	41679569	Intron (uc008hmf.2/20562, intron 4 of 36)	ENSMUSG00000025020
Mir3084-1	microRNA 3084-1	-1.68	0.0011	chr19	41681509	41681808	Intron (uc008hmf.2/20562, intron 4 of 36)	ENSMUSG00000104890
Slit1	slit guidance ligand 1	-1.68	0.0011	chr19	41681509	41681808	Intron (uc008hmf.2/20562, intron 4 of 36)	ENSMUSG00000025020
Mir3084-1	microRNA 3084-1	-1.97	2.69e-05	chr19	41688656	41688955	Intron (uc008hmf.2/20562, intron 4 of 36)	ENSMUSG00000104890
Slit1	slit guidance ligand 1	-1.97	2.69e-05	chr19	41688656	41688955	Intron (uc008hmf.2/20562, intron 4 of 36)	ENSMUSG00000025020
Mir3084-1	microRNA 3084-1	-2.67	3.82e-13	chr19	41694475	41694774	Intron (uc008hmf.2/20562, intron 4 of 36)	ENSMUSG00000104890
Slit1	slit guidance ligand 1	-2.67	3.82e-13	chr19	41694475	41694774	Intron (uc008hmf.2/20562, intron 4 of 36)	ENSMUSG00000025020
Mir3084-1	microRNA 3084-1	-2.05	8.68e-05	chr19	41709808	41710107	Intron (uc008hmf.2/20562, intron 4 of 36)	ENSMUSG00000104890
Slit1	slit guidance ligand 1	-2.05	8.68e-05	chr19	41709808	41710107	Intron (uc008hmf.2/20562, intron 4 of 36)	ENSMUSG00000025020
Mir3084-1	microRNA 3084-1	-1.71	6.62e-11	chr19	41743254	41743553	5' UTR	ENSMUSG00000104890
Slit1	slit guidance ligand 1	-1.71	6.62e-11	chr19	41743254	41743553	5' UTR	ENSMUSG00000025020
Frat1	frequently rearranged in advanced T cell lymphomas	-1.39	5.69e-08	chr19	41830241	41830540	Exon (uc008hmi.2/14296, exon 1 of 1)	ENSMUSG00000067199
Mir3084-1	microRNA 3084-1	-1.39	5.69e-08	chr19	41830241	41830540	Exon (uc008hmi.2/14296, exon 1 of 1)	ENSMUSG00000104890
Mir3084-1	microRNA 3084-1	-2.29	2.78e-08	chr19	41836009	41836308	Distal Intergenic	ENSMUSG00000104890
Frat2	frequently rearranged in advanced T cell lymphomas 2	-0.54	0.047	chr19	41848109	41848408	5' UTR	ENSMUSG00000047604
Mir3084-1	microRNA 3084-1	-0.54	0.047	chr19	41848109	41848408	5' UTR	ENSMUSG00000104890
Mir3084-1	microRNA 3084-1	-2.22	2.01e-07	chr19	41869609	41869908	Intron (uc008hmk.1/107094, intron 29 of 33)	ENSMUSG00000104890
Rrp12	ribosomal RNA processing 12 homolog (S. cerevisiae)	-2.22	2.01e-07	chr19	41869609	41869908	Intron (uc008hmk.1/107094, intron 29 of 33)	ENSMUSG00000035049
Mir3084-1	microRNA 3084-1	-0.92	0.0572	chr19	41872462	41872761	Intron (uc008hmk.1/107094, intron 25 of 33)	ENSMUSG00000104890
Rrp12	ribosomal RNA processing 12 homolog (S. cerevisiae)	-0.92	0.0572	chr19	41872462	41872761	Intron (uc008hmk.1/107094, intron 25 of 33)	ENSMUSG00000035049
Mir3084-1	microRNA 3084-1	-0.43	0.263	chr19	41896274	41896573	Distal Intergenic	ENSMUSG00000104890
Mir3084-1	microRNA 3084-1	-0.19	0.428	chr19	41912150	41912449	Exon (uc008hml.1/18648, exon 1 of 4)	ENSMUSG00000104890
Pgam1	phosphoglycerate mutase 1	-0.19	0.428	chr19	41912150	41912449	Exon (uc008hml.1/18648, exon 1 of 4)	ENSMUSG00000011752
Mir3084-1	microRNA 3084-1	0.34	0.372	chr19	41933357	41933656	5' UTR	ENSMUSG00000104890
Zdhhc16	zinc finger, DHHC domain containing 16	0.34	0.372	chr19	41933357	41933656	5' UTR	ENSMUSG00000025157
Mir3084-1	microRNA 3084-1	-0.46	0.168	chr19	41980785	41981084	Exon (uc008hmw.1/72199, exon 1 of 31)	ENSMUSG00000104890
Mms19	MMS19 cytosolic iron-sulfur assembly component	-0.46	0.168	chr19	41980785	41981084	Exon (uc008hmw.1/72199, exon 1 of 31)	ENSMUSG00000025159
Mir3084-1	microRNA 3084-1	-0.12	0.674	chr19	41981813	41982112	5' UTR	ENSMUSG00000104890
Ubtd1	ubiquitin domain containing 1	-0.12	0.674	chr19	41981813	41982112	5' UTR	ENSMUSG00000025171
Mir3084-1	microRNA 3084-1	-0.67	0.0526	chr19	42017131	42017430	Intron (uc008hmz.1/226122, intron 1 of 2)	ENSMUSG00000104890
Ubtd1	ubiquitin domain containing 1	-0.67	0.0526	chr19	42017131	42017430	Intron (uc008hmz.1/226122, intron 1 of 2)	ENSMUSG00000025171
Mir3084-1	microRNA 3084-1	-0.05	0.903	chr19	42086069	42086368	5' UTR	ENSMUSG00000104890
Morn4	MORN repeat containing 4	-0.05	0.903	chr19	42086069	42086368	5' UTR	ENSMUSG00000049670
Mir3084-1	microRNA 3084-1	-0.05	0.918	chr19	42090101	42090400	Distal Intergenic	ENSMUSG00000104890
Avpi1	arginine vasopressin-induced 1	-0.24	0.376	chr19	42128564	42128863	Intron (uc008hnh.1/69534, intron 1 of 2)	ENSMUSG00000018821
Mir3084-1	microRNA 3084-1	-0.24	0.376	chr19	42128564	42128863	Intron (uc008hnh.1/69534, intron 1 of 2)	ENSMUSG00000104890
Marveld1	MARVEL (membrane-associating) domain containing 1	-0.14	0.619	chr19	42147624	42147923	5' UTR	ENSMUSG00000044345
Mir3084-1	microRNA 3084-1	-0.14	0.619	chr19	42147624	42147923	5' UTR	ENSMUSG00000104890
Mir3084-1	microRNA 3084-1	-0.35	0.251	chr19	42170696	42170995	5' UTR	ENSMUSG00000104890
Zfyve27	zinc finger, FYVE domain containing 27	-0.35	0.251	chr19	42170696	42170995	5' UTR	ENSMUSG00000018820
Golga7b	golgi autoantigen, golgin subfamily a, 7B	-1.7	2.13e-07	chr19	42255894	42256193	5' UTR	ENSMUSG00000042532
Mir3084-1	microRNA 3084-1	-1.7	2.13e-07	chr19	42255894	42256193	5' UTR	ENSMUSG00000104890
Crtac1	cartilage acidic protein 1	-2.49	5.21e-08	chr19	42291749	42292048	Intron (uc008hno.1/72832, intron 11 of 14)	ENSMUSG00000042401
Mir3084-1	microRNA 3084-1	-2.49	5.21e-08	chr19	42291749	42292048	Intron (uc008hno.1/72832, intron 11 of 14)	ENSMUSG00000104890
Crtac1	cartilage acidic protein 1	-1.16	0.000257	chr19	42317239	42317538	Intron (uc008hno.1/72832, intron 5 of 14)	ENSMUSG00000042401
Mir3084-1	microRNA 3084-1	-1.16	0.000257	chr19	42317239	42317538	Intron (uc008hno.1/72832, intron 5 of 14)	ENSMUSG00000104890
Crtac1	cartilage acidic protein 1	-2.14	8.44e-05	chr19	42353814	42354113	Intron (uc008hno.1/72832, intron 2 of 14)	ENSMUSG00000042401
Mir3084-1	microRNA 3084-1	-2.14	8.44e-05	chr19	42353814	42354113	Intron (uc008hno.1/72832, intron 2 of 14)	ENSMUSG00000104890
Crtac1	cartilage acidic protein 1	-2.28	1.26e-08	chr19	42356137	42356436	Intron (uc008hno.1/72832, intron 2 of 14)	ENSMUSG00000042401
Mir3084-1	microRNA 3084-1	-2.28	1.26e-08	chr19	42356137	42356436	Intron (uc008hno.1/72832, intron 2 of 14)	ENSMUSG00000104890
Crtac1	cartilage acidic protein 1	-1.77	3.59e-05	chr19	42363523	42363822	Intron (uc008hno.1/72832, intron 2 of 14)	ENSMUSG00000042401
Mir3084-1	microRNA 3084-1	-1.77	3.59e-05	chr19	42363523	42363822	Intron (uc008hno.1/72832, intron 2 of 14)	ENSMUSG00000104890
Crtac1	cartilage acidic protein 1	-0.79	0.0536	chr19	42380295	42380594	Intron (uc008hno.1/72832, intron 2 of 14)	ENSMUSG00000042401
Mir3084-1	microRNA 3084-1	-0.79	0.0536	chr19	42380295	42380594	Intron (uc008hno.1/72832, intron 2 of 14)	ENSMUSG00000104890
Crtac1	cartilage acidic protein 1	-0.93	0.0575	chr19	42384931	42385230	Intron (uc008hno.1/72832, intron 2 of 14)	ENSMUSG00000042401
Mir3084-1	microRNA 3084-1	-0.93	0.0575	chr19	42384931	42385230	Intron (uc008hno.1/72832, intron 2 of 14)	ENSMUSG00000104890
Crtac1	cartilage acidic protein 1	-2.29	0.00527	chr19	42390259	42390558	Intron (uc008hno.1/72832, intron 2 of 14)	ENSMUSG00000042401
Mir3084-1	microRNA 3084-1	-2.29	0.00527	chr19	42390259	42390558	Intron (uc008hno.1/72832, intron 2 of 14)	ENSMUSG00000104890
Crtac1	cartilage acidic protein 1	-1.89	5.53e-06	chr19	42394085	42394384	Intron (uc008hno.1/72832, intron 2 of 14)	ENSMUSG00000042401
Mir3084-1	microRNA 3084-1	-1.89	5.53e-06	chr19	42394085	42394384	Intron (uc008hno.1/72832, intron 2 of 14)	ENSMUSG00000104890
Crtac1	cartilage acidic protein 1	-1.46	0.00171	chr19	42405201	42405500	Intron (uc008hno.1/72832, intron 2 of 14)	ENSMUSG00000042401
Mir3084-1	microRNA 3084-1	-1.46	0.00171	chr19	42405201	42405500	Intron (uc008hno.1/72832, intron 2 of 14)	ENSMUSG00000104890
Crtac1	cartilage acidic protein 1	0.1	0.826	chr19	42409266	42409565	Intron (uc008hnp.1/uc008hnp.1, intron 1 of 4)	ENSMUSG00000042401
Mir3084-1	microRNA 3084-1	0.1	0.826	chr19	42409266	42409565	Intron (uc008hnp.1/uc008hnp.1, intron 1 of 4)	ENSMUSG00000104890
Crtac1	cartilage acidic protein 1	-0.7	0.104	chr19	42415305	42415604	Intron (uc008hno.1/72832, intron 1 of 14)	ENSMUSG00000042401
Mir3084-1	microRNA 3084-1	-0.7	0.104	chr19	42415305	42415604	Intron (uc008hno.1/72832, intron 1 of 14)	ENSMUSG00000104890
Mir3084-1	microRNA 3084-1	-1.31	6.02e-05	chr19	42432113	42432412	Distal Intergenic	ENSMUSG00000104890
Mir3084-1	microRNA 3084-1	0.54	0.175	chr19	42493564	42493863	Distal Intergenic	ENSMUSG00000104890
Mir3084-1	microRNA 3084-1	-0.05	0.85	chr19	42518819	42519118	5' UTR	ENSMUSG00000104890
R3hcc1l	R3H domain and coiled-coil containing 1 like	-0.05	0.85	chr19	42518819	42519118	5' UTR	ENSMUSG00000025184
Mir3084-1	microRNA 3084-1	-2.37	6.65e-10	chr19	42716795	42717094	Distal Intergenic	ENSMUSG00000104890
Mir3084-1	microRNA 3084-1	-1.41	0.00717	chr19	42741621	42741920	3' UTR	ENSMUSG00000104890
Pyroxd2	pyridine nucleotide-disulphide oxidoreductase domain 2	-1.41	0.00717	chr19	42741621	42741920	3' UTR	ENSMUSG00000060224
Mir3084-1	microRNA 3084-1	0.06	0.878	chr19	42752329	42752628	5' UTR	ENSMUSG00000104890
Pyroxd2	pyridine nucleotide-disulphide oxidoreductase domain 2	0.06	0.878	chr19	42752329	42752628	5' UTR	ENSMUSG00000060224
Hps1	HPS1, biogenesis of lysosomal organelles complex 3 subunit 1	-0.51	0.0661	chr19	42779774	42780073	5' UTR	ENSMUSG00000025188
Mir3084-1	microRNA 3084-1	-0.51	0.0661	chr19	42779774	42780073	5' UTR	ENSMUSG00000104890
Hpse2	heparanase 2	-2.03	0.0382	chr19	43037290	43037589	Intron (uc008hoe.2/545291, intron 3 of 11)	ENSMUSG00000074852
Mir3084-1	microRNA 3084-1	-2.03	0.0382	chr19	43037290	43037589	Intron (uc008hoe.2/545291, intron 3 of 11)	ENSMUSG00000104890
Cnnm1	cyclin M1	-1.53	2.75e-14	chr19	43440561	43440860	Exon (uc008hoh.2/83674, exon 1 of 11)	ENSMUSG00000025189
Mir3084-1	microRNA 3084-1	-1.53	2.75e-14	chr19	43440561	43440860	Exon (uc008hoh.2/83674, exon 1 of 11)	ENSMUSG00000104890
Cnnm1	cyclin M1	-2.01	2.51e-09	chr19	43451453	43451752	Intron (uc008hoh.2/83674, intron 1 of 10)	ENSMUSG00000025189
Mir3084-1	microRNA 3084-1	-2.01	2.51e-09	chr19	43451453	43451752	Intron (uc008hoh.2/83674, intron 1 of 10)	ENSMUSG00000104890
Mir3084-1	microRNA 3084-1	-0.64	0.00126	chr19	43524824	43525123	Distal Intergenic	ENSMUSG00000104890
BC037704	cDNA sequence BC037704	-0.1	0.642	chr19	43675534	43675833	3' UTR	NA
Mir3084-1	microRNA 3084-1	-0.1	0.642	chr19	43675534	43675833	3' UTR	ENSMUSG00000104890
Mir3084-1	microRNA 3084-1	-0.17	0.651	chr19	43689388	43689687	Distal Intergenic	ENSMUSG00000104890
Entpd7	ectonucleoside triphosphate diphosphohydrolase 7	-0.92	0.0145	chr19	43699761	43700060	Intron (uc008hor.2/93685, intron 3 of 8)	ENSMUSG00000025192
Mir3084-1	microRNA 3084-1	-0.92	0.0145	chr19	43699761	43700060	Intron (uc008hor.2/93685, intron 3 of 8)	ENSMUSG00000104890
Cox15	cytochrome c oxidase assembly protein 15	-0.07	0.804	chr19	43752927	43753226	5' UTR	ENSMUSG00000040018
Cutc	cutC copper transporter	-0.07	0.804	chr19	43752927	43753226	5' UTR	ENSMUSG00000025193
Mir3084-1	microRNA 3084-1	-0.07	0.804	chr19	43752927	43753226	5' UTR	ENSMUSG00000104890
Dnmbp	dynamin binding protein	-0.4	0.293	chr19	43879455	43879754	5' UTR	ENSMUSG00000025195
Mir3084-1	microRNA 3084-1	-0.4	0.293	chr19	43879455	43879754	5' UTR	ENSMUSG00000104890
Cpn1	carboxypeptidase N, polypeptide 1	-2.3	1.2e-05	chr19	43957595	43957894	Intron (uc008hpa.2/93721, intron 8 of 8)	ENSMUSG00000025196
Mir3084-1	microRNA 3084-1	-2.3	1.2e-05	chr19	43957595	43957894	Intron (uc008hpa.2/93721, intron 8 of 8)	ENSMUSG00000104890
Erlin1	ER lipid raft associated 1	-0.61	0.0279	chr19	44069348	44069647	5' UTR	ENSMUSG00000025198
Mir3084-1	microRNA 3084-1	-0.61	0.0279	chr19	44069348	44069647	5' UTR	ENSMUSG00000104890
Chuk	conserved helix-loop-helix ubiquitous kinase	-0.12	0.673	chr19	44107164	44107463	5' UTR	ENSMUSG00000025199
Mir3084-1	microRNA 3084-1	-0.12	0.673	chr19	44107164	44107463	5' UTR	ENSMUSG00000104890
Cwf19l1	CWF19-like 1, cell cycle control (S. pombe)	-0.51	0.108	chr19	44135588	44135887	5' UTR	ENSMUSG00000025200
Mir3084-1	microRNA 3084-1	-0.51	0.108	chr19	44135588	44135887	5' UTR	ENSMUSG00000104890
Bloc1s2	biogenesis of lysosomal organelles complex-1, subunit 2	-0.53	0.0974	chr19	44146138	44146437	5' UTR	ENSMUSG00000057506
Mir3084-1	microRNA 3084-1	-0.53	0.0974	chr19	44146138	44146437	5' UTR	ENSMUSG00000104890
Mir3084-1	microRNA 3084-1	0.23	0.602	chr19	44184345	44184644	Intron (uc008hpm.2/329064, intron 2 of 14)	ENSMUSG00000104890
Pkd2l1	polycystic kidney disease 2-like 1	0.23	0.602	chr19	44184345	44184644	Intron (uc008hpm.2/329064, intron 2 of 14)	ENSMUSG00000037578
Mir3084-1	microRNA 3084-1	0.93	0.019	chr19	44188910	44189209	Intron (uc008hpm.2/329064, intron 2 of 14)	ENSMUSG00000104890
Pkd2l1	polycystic kidney disease 2-like 1	0.93	0.019	chr19	44188910	44189209	Intron (uc008hpm.2/329064, intron 2 of 14)	ENSMUSG00000037578
Mir3084-1	microRNA 3084-1	0.55	0.00474	chr19	44247700	44247999	Distal Intergenic	ENSMUSG00000104890
Mir3084-1	microRNA 3084-1	-0.08	0.806	chr19	44266996	44267295	Distal Intergenic	ENSMUSG00000104890
Mir3084-1	microRNA 3084-1	0.72	0.0609	chr19	44274259	44274558	Distal Intergenic	ENSMUSG00000104890
Mir3084-1	microRNA 3084-1	0.02	0.943	chr19	44284547	44284846	Distal Intergenic	ENSMUSG00000104890
Mir3084-1	microRNA 3084-1	-0.33	0.0597	chr19	44294137	44294436	5' UTR	ENSMUSG00000104890
Scd2	stearoyl-Coenzyme A desaturase 2	-0.33	0.0597	chr19	44294137	44294436	5' UTR	ENSMUSG00000025203
Mir3084-1	microRNA 3084-1	-0.24	0.604	chr19	44300851	44301150	Intron (uc008hpp.3/20250, intron 4 of 5)	ENSMUSG00000104890
Scd2	stearoyl-Coenzyme A desaturase 2	-0.24	0.604	chr19	44300851	44301150	Intron (uc008hpp.3/20250, intron 4 of 5)	ENSMUSG00000025203
Mir3084-1	microRNA 3084-1	0.8	0.00273	chr19	44311698	44311997	Distal Intergenic	ENSMUSG00000104890
Mir3084-1	microRNA 3084-1	-0.11	0.787	chr19	44314641	44314940	Distal Intergenic	ENSMUSG00000104890
Mir3084-1	microRNA 3084-1	-2.42	2.19e-10	chr19	44332559	44332858	Distal Intergenic	ENSMUSG00000104890
Mir3084-1	microRNA 3084-1	0.65	0.00247	chr19	44388280	44388579	Distal Intergenic	ENSMUSG00000104890
Mir3084-1	microRNA 3084-1	-0.06	0.822	chr19	44555133	44555432	5' UTR	ENSMUSG00000104890
Ndufb8	NADH:ubiquinone oxidoreductase subunit B8	-0.06	0.822	chr19	44555133	44555432	5' UTR	ENSMUSG00000025204
Mir3084-1	microRNA 3084-1	-4.77	3.33e-06	chr19	44694983	44695282	Exon (uc057lax.1/uc057lax.1, exon 1 of 2)	ENSMUSG00000104890
Mir3084-1	microRNA 3084-1	-1.61	6.43e-05	chr19	44726157	44726456	Distal Intergenic	ENSMUSG00000104890
Mir3084-1	microRNA 3084-1	-4.08	9.27e-07	chr19	44821966	44822265	Intron (uc008hqa.3/18504, intron 7 of 9)	ENSMUSG00000104890
Pax2	paired box 2	-4.08	9.27e-07	chr19	44821966	44822265	Intron (uc008hqa.3/18504, intron 7 of 9)	ENSMUSG00000004231
Mir3084-1	microRNA 3084-1	-2.14	1.24e-05	chr19	44914573	44914872	Distal Intergenic	ENSMUSG00000104890
Mir3084-1	microRNA 3084-1	-3.07	1.24e-05	chr19	44922284	44922583	Distal Intergenic	ENSMUSG00000104890
Mir3084-1	microRNA 3084-1	-0.76	0.018	chr19	44930921	44931220	5' UTR	ENSMUSG00000104890
Slf2	SMC5-SMC6 complex localization factor 2	-0.76	0.018	chr19	44930921	44931220	5' UTR	ENSMUSG00000036097
Mir3084-1	microRNA 3084-1	0.23	0.495	chr19	44989364	44989663	Intron (uc008hqe.1/26456, intron 1 of 6)	ENSMUSG00000104890
Sema4g	sema domain, immunoglobulin domain (Ig), transmembrane domain (TM) and short cytoplasmic domain, (semaphorin) 4G	0.23	0.495	chr19	44989364	44989663	Intron (uc008hqe.1/26456, intron 1 of 6)	ENSMUSG00000025207
Mir3084-1	microRNA 3084-1	0.08	0.823	chr19	45006132	45006431	5' UTR	ENSMUSG00000104890
Mrpl43	mitochondrial ribosomal protein L43	0.08	0.823	chr19	45006132	45006431	5' UTR	ENSMUSG00000025208
Twnk	twinkle mtDNA helicase	0.08	0.823	chr19	45006132	45006431	5' UTR	ENSMUSG00000025209
Lzts2	leucine zipper, putative tumor suppressor 2	0.54	0.159	chr19	45016017	45016316	Intron (uc008hqn.2/226154, intron 1 of 4)	ENSMUSG00000035342
Mir3084-1	microRNA 3084-1	0.54	0.159	chr19	45016017	45016316	Intron (uc008hqn.2/226154, intron 1 of 4)	ENSMUSG00000104890
Lzts2	leucine zipper, putative tumor suppressor 2	0.41	0.36	chr19	45021524	45021823	Exon (uc008hqn.2/226154, exon 2 of 5)	ENSMUSG00000035342
Mir3084-1	microRNA 3084-1	0.41	0.36	chr19	45021524	45021823	Exon (uc008hqn.2/226154, exon 2 of 5)	ENSMUSG00000104890
Mir3084-1	microRNA 3084-1	0.64	0.0643	chr19	45028131	45028430	Exon (uc012bmj.1/100503041, exon 5 of 6)	ENSMUSG00000104890
Pdzd7	PDZ domain containing 7	0.64	0.0643	chr19	45028131	45028430	Exon (uc012bmj.1/100503041, exon 5 of 6)	ENSMUSG00000074818
Mir3084-1	microRNA 3084-1	0.44	0.197	chr19	45030355	45030654	Intron (uc012bmk.1/100503041, intron 10 of 15)	ENSMUSG00000104890
Pdzd7	PDZ domain containing 7	0.44	0.197	chr19	45030355	45030654	Intron (uc012bmk.1/100503041, intron 10 of 15)	ENSMUSG00000074818
Mir3084-1	microRNA 3084-1	-0.71	0.00178	chr19	45047445	45047744	5' UTR	ENSMUSG00000104890
Sfxn3	sideroflexin 3	-0.71	0.00178	chr19	45047445	45047744	5' UTR	ENSMUSG00000025212
Mir3084-1	microRNA 3084-1	-0.31	0.221	chr19	45058369	45058668	Distal Intergenic	ENSMUSG00000104890
Mir3084-1	microRNA 3084-1	0.11	0.644	chr19	45074886	45075185	Distal Intergenic	ENSMUSG00000104890
Mir3084-1	microRNA 3084-1	-1.72	5.16e-08	chr19	45301755	45302054	Distal Intergenic	ENSMUSG00000104890
Mir3084-1	microRNA 3084-1	-2.04	2.23e-05	chr19	45326079	45326378	Distal Intergenic	ENSMUSG00000104890
Mir3084-1	microRNA 3084-1	-1.5	3.4e-05	chr19	45337959	45338258	Distal Intergenic	ENSMUSG00000104890
Btrc	beta-transducin repeat containing protein	-0.32	0.202	chr19	45363846	45364145	5' UTR	ENSMUSG00000025217
Mir3084-1	microRNA 3084-1	-0.32	0.202	chr19	45363846	45364145	5' UTR	ENSMUSG00000104890
Btrc	beta-transducin repeat containing protein	-1.51	0.000408	chr19	45446635	45446934	Intron (uc008hqx.2/12234, intron 3 of 13)	ENSMUSG00000025217
Mir3084-1	microRNA 3084-1	-1.51	0.000408	chr19	45446635	45446934	Intron (uc008hqx.2/12234, intron 3 of 13)	ENSMUSG00000104890
Btrc	beta-transducin repeat containing protein	-2.21	8.45e-07	chr19	45460376	45460675	Intron (uc008hqx.2/12234, intron 4 of 13)	ENSMUSG00000025217
Mir3084-1	microRNA 3084-1	-2.21	8.45e-07	chr19	45460376	45460675	Intron (uc008hqx.2/12234, intron 4 of 13)	ENSMUSG00000104890
Btrc	beta-transducin repeat containing protein	-1.42	9e-06	chr19	45475666	45475965	Intron (uc008hqx.2/12234, intron 5 of 13)	ENSMUSG00000025217
Mir3084-1	microRNA 3084-1	-1.42	9e-06	chr19	45475666	45475965	Intron (uc008hqx.2/12234, intron 5 of 13)	ENSMUSG00000104890
Btrc	beta-transducin repeat containing protein	-0.63	0.157	chr19	45487096	45487395	Intron (uc008hqx.2/12234, intron 5 of 13)	ENSMUSG00000025217
Mir3084-1	microRNA 3084-1	-0.63	0.157	chr19	45487096	45487395	Intron (uc008hqx.2/12234, intron 5 of 13)	ENSMUSG00000104890
Btrc	beta-transducin repeat containing protein	-0.55	0.198	chr19	45507360	45507659	Intron (uc008hqx.2/12234, intron 6 of 13)	ENSMUSG00000025217
Mir3084-1	microRNA 3084-1	-0.55	0.198	chr19	45507360	45507659	Intron (uc008hqx.2/12234, intron 6 of 13)	ENSMUSG00000104890
Mir3084-1	microRNA 3084-1	-0.33	0.418	chr19	45541792	45542091	Distal Intergenic	ENSMUSG00000104890
Mir3084-1	microRNA 3084-1	0.09	0.831	chr19	45560276	45560575	5' UTR	ENSMUSG00000104890
Poll	polymerase (DNA directed), lambda	0.09	0.831	chr19	45560276	45560575	5' UTR	ENSMUSG00000025218
Fbxw4	F-box and WD-40 domain protein 4	0.01	0.967	chr19	45659998	45660297	5' UTR	ENSMUSG00000040913
Mir3084-1	microRNA 3084-1	0.01	0.967	chr19	45659998	45660297	5' UTR	ENSMUSG00000104890
Mir3084-1	microRNA 3084-1	-0.32	0.385	chr19	45749142	45749441	Exon (uc008hrk.1/18150, exon 1 of 6)	ENSMUSG00000104890
Npm3	nucleoplasmin 3	-0.32	0.385	chr19	45749142	45749441	Exon (uc008hrk.1/18150, exon 1 of 6)	ENSMUSG00000056209
Mgea5	meningioma expressed antigen 5 (hyaluronidase)	-0.24	0.188	chr19	45783189	45783488	5' UTR	ENSMUSG00000025220
Mir3084-1	microRNA 3084-1	-0.24	0.188	chr19	45783189	45783488	5' UTR	ENSMUSG00000104890
Kcnip2	Kv channel-interacting protein 2	-1.88	1.46e-15	chr19	45815514	45815813	5' UTR	ENSMUSG00000025221
Mir3084-1	microRNA 3084-1	-1.88	1.46e-15	chr19	45815514	45815813	5' UTR	ENSMUSG00000104890
Armh3	armadillo-like helical domain containing 3	-0.93	0.123	chr19	45822036	45822335	Intron (uc008hrv.1/71617, intron 24 of 25)	ENSMUSG00000039901
Mir3084-1	microRNA 3084-1	-0.93	0.123	chr19	45822036	45822335	Intron (uc008hrv.1/71617, intron 24 of 25)	ENSMUSG00000104890
Armh3	armadillo-like helical domain containing 3	-1.5	0.000205	chr19	45837855	45838154	Intron (uc008hrv.1/71617, intron 24 of 25)	ENSMUSG00000039901
Mir3084-1	microRNA 3084-1	-1.5	0.000205	chr19	45837855	45838154	Intron (uc008hrv.1/71617, intron 24 of 25)	ENSMUSG00000104890
Armh3	armadillo-like helical domain containing 3	-1.18	0.00498	chr19	45843949	45844248	Intron (uc008hrv.1/71617, intron 24 of 25)	ENSMUSG00000039901
Mir3084-1	microRNA 3084-1	-1.18	0.00498	chr19	45843949	45844248	Intron (uc008hrv.1/71617, intron 24 of 25)	ENSMUSG00000104890
Armh3	armadillo-like helical domain containing 3	-2.27	4.62e-14	chr19	45917539	45917838	Intron (uc008hrv.1/71617, intron 20 of 25)	ENSMUSG00000039901
Mir3084-1	microRNA 3084-1	-2.27	4.62e-14	chr19	45917539	45917838	Intron (uc008hrv.1/71617, intron 20 of 25)	ENSMUSG00000104890
Armh3	armadillo-like helical domain containing 3	-1.61	4.14e-05	chr19	45920386	45920685	Intron (uc008hrv.1/71617, intron 20 of 25)	ENSMUSG00000039901
Mir3084-1	microRNA 3084-1	-1.61	4.14e-05	chr19	45920386	45920685	Intron (uc008hrv.1/71617, intron 20 of 25)	ENSMUSG00000104890
Armh3	armadillo-like helical domain containing 3	-0.02	0.945	chr19	45998269	45998568	5' UTR	ENSMUSG00000039901
Mir3084-1	microRNA 3084-1	-0.02	0.945	chr19	45998269	45998568	5' UTR	ENSMUSG00000104890
Hps6	HPS6, biogenesis of lysosomal organelles complex 2 subunit 3	0.36	0.235	chr19	46003615	46003914	5' UTR	ENSMUSG00000074811
Mir3084-1	microRNA 3084-1	0.36	0.235	chr19	46003615	46003914	5' UTR	ENSMUSG00000104890
Ldb1	LIM domain binding 1	-0.4	0.0335	chr19	46044801	46045100	5' UTR	ENSMUSG00000025223
Mir3084-1	microRNA 3084-1	-0.4	0.0335	chr19	46044801	46045100	5' UTR	ENSMUSG00000104890
Mir3084-1	microRNA 3084-1	-0.47	0.0743	chr19	46056600	46056899	Exon (uc008hsb.1/226169, exon 1 of 9)	ENSMUSG00000104890
Pprc1	peroxisome proliferative activated receptor, gamma, coactivator-related 1	-0.47	0.0743	chr19	46056600	46056899	Exon (uc008hsb.1/226169, exon 1 of 9)	ENSMUSG00000055491
Mir3084-1	microRNA 3084-1	-0.07	0.853	chr19	46076042	46076341	Exon (uc008hsg.3/70769, exon 1 of 13)	ENSMUSG00000104890
Nolc1	nucleolar and coiled-body phosphoprotein 1	-0.07	0.853	chr19	46076042	46076341	Exon (uc008hsg.3/70769, exon 1 of 13)	ENSMUSG00000015176
Mir3084-1	microRNA 3084-1	-3.16	2.14e-05	chr19	46083086	46083385	Exon (uc008hsg.3/70769, exon 10 of 13)	ENSMUSG00000104890
Nolc1	nucleolar and coiled-body phosphoprotein 1	-3.16	2.14e-05	chr19	46083086	46083385	Exon (uc008hsg.3/70769, exon 10 of 13)	ENSMUSG00000015176
Gbf1	golgi-specific brefeldin A-resistance factor 1	-0.15	0.65	chr19	46152552	46152851	5' UTR	ENSMUSG00000025224
Mir3084-1	microRNA 3084-1	-0.15	0.65	chr19	46152552	46152851	5' UTR	ENSMUSG00000104890
Gbf1	golgi-specific brefeldin A-resistance factor 1	0.39	0.412	chr19	46180454	46180753	Intron (uc008hsm.1/107338, intron 3 of 7)	ENSMUSG00000025224
Mir3084-1	microRNA 3084-1	0.39	0.412	chr19	46180454	46180753	Intron (uc008hsm.1/107338, intron 3 of 7)	ENSMUSG00000104890
Mir3084-1	microRNA 3084-1	-2.11	4.87e-17	chr19	46317402	46317701	5' UTR	ENSMUSG00000104890
Psd	pleckstrin and Sec7 domain containing	-2.11	4.87e-17	chr19	46317402	46317701	5' UTR	ENSMUSG00000037126
Fbxl15	F-box and leucine-rich repeat protein 15	-0.41	0.0868	chr19	46328200	46328499	5' UTR	ENSMUSG00000025226
Mir3084-1	microRNA 3084-1	-0.41	0.0868	chr19	46328200	46328499	5' UTR	ENSMUSG00000104890
Cuedc2	CUE domain containing 2	-0.28	0.257	chr19	46338314	46338613	5' UTR	ENSMUSG00000036748
Mir3084-1	microRNA 3084-1	-0.28	0.257	chr19	46338314	46338613	5' UTR	ENSMUSG00000104890
2310034G01Rik	RIKEN cDNA 2310034G01 gene	-0.65	0.0022	chr19	46348626	46348925	Exon (uc029tsp.1/75579, exon 1 of 1)	NA
Mir3084-1	microRNA 3084-1	-0.65	0.0022	chr19	46348626	46348925	Exon (uc029tsp.1/75579, exon 1 of 1)	ENSMUSG00000104890
Mfsd13a	major facilitator superfamily domain containing 13a	-0.59	0.0462	chr19	46356932	46357231	5' UTR	ENSMUSG00000025227
Mir3084-1	microRNA 3084-1	-0.59	0.0462	chr19	46356932	46357231	5' UTR	ENSMUSG00000104890
Mfsd13a	major facilitator superfamily domain containing 13a	-2.38	4.46e-07	chr19	46368402	46368701	Intron (uc008htk.1/75146, intron 5 of 8)	ENSMUSG00000025227
Mir3084-1	microRNA 3084-1	-2.38	4.46e-07	chr19	46368402	46368701	Intron (uc008htk.1/75146, intron 5 of 8)	ENSMUSG00000104890
Mfsd13a	major facilitator superfamily domain containing 13a	-0.05	0.895	chr19	46374754	46375053	3' UTR	ENSMUSG00000025227
Mir3084-1	microRNA 3084-1	-0.05	0.895	chr19	46374754	46375053	3' UTR	ENSMUSG00000104890
Mir3084-1	microRNA 3084-1	-0.05	0.915	chr19	46375856	46376155	Downstream (<1kb)	ENSMUSG00000104890
Actr1a	ARP1 actin-related protein 1A, centractin alpha	-0.4	0.119	chr19	46395357	46395656	Exon (uc008htm.1/54130, exon 1 of 11)	ENSMUSG00000025228
Mir3084-1	microRNA 3084-1	-0.4	0.119	chr19	46395357	46395656	Exon (uc008htm.1/54130, exon 1 of 11)	ENSMUSG00000104890
Mir3084-1	microRNA 3084-1	0.03	0.935	chr19	46396952	46397251	5' UTR	ENSMUSG00000104890
Sufu	SUFU negative regulator of hedgehog signaling	0.03	0.935	chr19	46396952	46397251	5' UTR	ENSMUSG00000025231
Mir3084-1	microRNA 3084-1	0.64	0.104	chr19	46455139	46455438	3' UTR	ENSMUSG00000104890
Sufu	SUFU negative regulator of hedgehog signaling	0.64	0.104	chr19	46455139	46455438	3' UTR	ENSMUSG00000025231
Mir3084-1	microRNA 3084-1	0.48	0.076	chr19	46471209	46471508	Intron (uc008hto.2/24069, intron 8 of 9)	ENSMUSG00000104890
Sufu	SUFU negative regulator of hedgehog signaling	0.48	0.076	chr19	46471209	46471508	Intron (uc008hto.2/24069, intron 8 of 9)	ENSMUSG00000025231
Mir3084-1	microRNA 3084-1	0.73	0.0435	chr19	46478398	46478697	Intron (uc008htp.2/24069, intron 10 of 11)	ENSMUSG00000104890
Sufu	SUFU negative regulator of hedgehog signaling	0.73	0.0435	chr19	46478398	46478697	Intron (uc008htp.2/24069, intron 10 of 11)	ENSMUSG00000025231
Mir3084-1	microRNA 3084-1	0.18	0.557	chr19	46484364	46484663	Intron (uc008htp.2/24069, intron 11 of 11)	ENSMUSG00000104890
Sufu	SUFU negative regulator of hedgehog signaling	0.18	0.557	chr19	46484364	46484663	Intron (uc008htp.2/24069, intron 11 of 11)	ENSMUSG00000025231
Mir3084-1	microRNA 3084-1	-0.04	0.829	chr19	46501907	46502206	5' UTR	ENSMUSG00000104890
Trim8	tripartite motif-containing 8	-0.04	0.829	chr19	46501907	46502206	5' UTR	ENSMUSG00000025034
Mir3084-1	microRNA 3084-1	0.75	0.0031	chr19	46507589	46507888	Intron (uc008hts.1/93679, intron 1 of 5)	ENSMUSG00000104890
Trim8	tripartite motif-containing 8	0.75	0.0031	chr19	46507589	46507888	Intron (uc008hts.1/93679, intron 1 of 5)	ENSMUSG00000025034
Mir3084-1	microRNA 3084-1	0.44	0.31	chr19	46511465	46511764	Intron (uc008hts.1/93679, intron 1 of 5)	ENSMUSG00000104890
Trim8	tripartite motif-containing 8	0.44	0.31	chr19	46511465	46511764	Intron (uc008hts.1/93679, intron 1 of 5)	ENSMUSG00000025034
Mir3084-1	microRNA 3084-1	0.09	0.815	chr19	46524132	46524431	Distal Intergenic	ENSMUSG00000104890
Mir3084-1	microRNA 3084-1	-0.38	0.145	chr19	46528815	46529114	Downstream (1-2kb)	ENSMUSG00000104890
Arl3	ADP-ribosylation factor-like 3	-0.56	0.0271	chr19	46572740	46573039	Intron (uc008htt.1/56350, intron 1 of 5)	ENSMUSG00000025035
Mir3084-1	microRNA 3084-1	-0.56	0.0271	chr19	46572740	46573039	Intron (uc008htt.1/56350, intron 1 of 5)	ENSMUSG00000104890
Mir3084-1	microRNA 3084-1	-0.16	0.585	chr19	46599226	46599525	5' UTR	ENSMUSG00000104890
Wbp1l	WW domain binding protein 1 like	-0.16	0.585	chr19	46599226	46599525	5' UTR	ENSMUSG00000047731
Mir3084-1	microRNA 3084-1	0.42	0.274	chr19	46623698	46623997	Intron (uc008htw.2/226178, intron 1 of 3)	ENSMUSG00000104890
Wbp1l	WW domain binding protein 1 like	0.42	0.274	chr19	46623698	46623997	Intron (uc008htw.2/226178, intron 1 of 3)	ENSMUSG00000047731
Mir3084-1	microRNA 3084-1	0.48	0.0986	chr19	46641843	46642142	Intron (uc008htw.2/226178, intron 1 of 3)	ENSMUSG00000104890
Wbp1l	WW domain binding protein 1 like	0.48	0.0986	chr19	46641843	46642142	Intron (uc008htw.2/226178, intron 1 of 3)	ENSMUSG00000047731
Borcs7	BLOC-1 related complex subunit 7	-0.23	0.273	chr19	46689889	46690188	5' UTR	ENSMUSG00000062376
Mir3084-1	microRNA 3084-1	-0.23	0.273	chr19	46689889	46690188	5' UTR	ENSMUSG00000104890
As3mt	arsenic (+3 oxidation state) methyltransferase	-1.72	0.00301	chr19	46726843	46727142	Intron (uc008huc.1/57344, intron 10 of 10)	ENSMUSG00000003559
Mir3084-1	microRNA 3084-1	-1.72	0.00301	chr19	46726843	46727142	Intron (uc008huc.1/57344, intron 10 of 10)	ENSMUSG00000104890
Cnnm2	cyclin M2	-0.32	0.148	chr19	46761742	46762041	5' UTR	ENSMUSG00000064105
Mir3084-1	microRNA 3084-1	-0.32	0.148	chr19	46761742	46762041	5' UTR	ENSMUSG00000104890
Mir3084-1	microRNA 3084-1	0.54	0.222	chr19	46879891	46880190	Distal Intergenic	ENSMUSG00000104890
Mir3084-1	microRNA 3084-1	0.47	0.182	chr19	46890804	46891103	Intron (uc008hug.2/76952, intron 12 of 15)	ENSMUSG00000104890
Nt5c2	5'-nucleotidase, cytosolic II	0.47	0.182	chr19	46890804	46891103	Intron (uc008hug.2/76952, intron 12 of 15)	ENSMUSG00000025041
Mir3084-1	microRNA 3084-1	0.3	0.435	chr19	46899521	46899820	Intron (uc008hug.2/76952, intron 3 of 15)	ENSMUSG00000104890
Nt5c2	5'-nucleotidase, cytosolic II	0.3	0.435	chr19	46899521	46899820	Intron (uc008hug.2/76952, intron 3 of 15)	ENSMUSG00000025041
Mir3084-1	microRNA 3084-1	0.52	0.197	chr19	46901168	46901467	Intron (uc008hug.2/76952, intron 3 of 15)	ENSMUSG00000104890
Nt5c2	5'-nucleotidase, cytosolic II	0.52	0.197	chr19	46901168	46901467	Intron (uc008hug.2/76952, intron 3 of 15)	ENSMUSG00000025041
Mir3084-1	microRNA 3084-1	0.31	0.212	chr19	46909085	46909384	Intron (uc008hug.2/76952, intron 1 of 15)	ENSMUSG00000104890
Nt5c2	5'-nucleotidase, cytosolic II	0.31	0.212	chr19	46909085	46909384	Intron (uc008hug.2/76952, intron 1 of 15)	ENSMUSG00000025041
Mir3084-1	microRNA 3084-1	0.44	0.266	chr19	46915186	46915485	Intron (uc008huh.2/76952, intron 3 of 17)	ENSMUSG00000104890
Nt5c2	5'-nucleotidase, cytosolic II	0.44	0.266	chr19	46915186	46915485	Intron (uc008huh.2/76952, intron 3 of 17)	ENSMUSG00000025041
Mir3084-1	microRNA 3084-1	-0.25	0.556	chr19	46927085	46927384	Intron (uc008huh.2/76952, intron 2 of 17)	ENSMUSG00000104890
Nt5c2	5'-nucleotidase, cytosolic II	-0.25	0.556	chr19	46927085	46927384	Intron (uc008huh.2/76952, intron 2 of 17)	ENSMUSG00000025041
Mir3084-1	microRNA 3084-1	0.45	0.0782	chr19	46937187	46937486	Intron (uc008huh.2/76952, intron 2 of 17)	ENSMUSG00000104890
Nt5c2	5'-nucleotidase, cytosolic II	0.45	0.0782	chr19	46937187	46937486	Intron (uc008huh.2/76952, intron 2 of 17)	ENSMUSG00000025041
Mir3084-1	microRNA 3084-1	-0.3	0.15	chr19	46961941	46962240	Intron (uc008huh.2/76952, intron 1 of 17)	ENSMUSG00000104890
Nt5c2	5'-nucleotidase, cytosolic II	-0.3	0.15	chr19	46961941	46962240	Intron (uc008huh.2/76952, intron 1 of 17)	ENSMUSG00000025041
Mir3084-1	microRNA 3084-1	-1.74	1.41e-08	chr19	46971303	46971602	Intron (uc008hui.2/76952, intron 1 of 17)	ENSMUSG00000104890
Nt5c2	5'-nucleotidase, cytosolic II	-1.74	1.41e-08	chr19	46971303	46971602	Intron (uc008hui.2/76952, intron 1 of 17)	ENSMUSG00000025041
Mir3084-1	microRNA 3084-1	-2.08	4.94e-05	chr19	46998332	46998631	Intron (uc008hui.2/76952, intron 1 of 17)	ENSMUSG00000104890
Nt5c2	5'-nucleotidase, cytosolic II	-2.08	4.94e-05	chr19	46998332	46998631	Intron (uc008hui.2/76952, intron 1 of 17)	ENSMUSG00000025041
Ina	internexin neuronal intermediate filament protein, alpha	-1.48	1.03e-11	chr19	47014808	47015107	5' UTR	ENSMUSG00000034336
Mir3084-1	microRNA 3084-1	-1.48	1.03e-11	chr19	47014808	47015107	5' UTR	ENSMUSG00000104890
Nt5c2	5'-nucleotidase, cytosolic II	-1.48	1.03e-11	chr19	47014808	47015107	5' UTR	ENSMUSG00000025041
Mir3084-1	microRNA 3084-1	-2.38	1e-05	chr19	47031575	47031874	Downstream (1-2kb)	ENSMUSG00000104890
Mir3084-1	microRNA 3084-1	-0.21	0.464	chr19	47050433	47050732	Exon (uc008hul.2/71041, exon 1 of 10)	ENSMUSG00000104890
Pcgf6	polycomb group ring finger 6	-0.21	0.464	chr19	47050433	47050732	Exon (uc008hul.2/71041, exon 1 of 10)	ENSMUSG00000025050
Mir3084-1	microRNA 3084-1	0.14	0.622	chr19	47067836	47068135	Exon (uc008hun.1/226182, exon 1 of 11)	ENSMUSG00000104890
Taf5	TATA-box binding protein associated factor 5	0.14	0.622	chr19	47067836	47068135	Exon (uc008hun.1/226182, exon 1 of 11)	ENSMUSG00000025049
Mir3084-1	microRNA 3084-1	-0.32	0.0862	chr19	47090246	47090545	Exon (uc056ziq.1/uc056ziq.1, exon 1 of 1)	ENSMUSG00000104890
Usmg5	upregulated during skeletal muscle growth 5	-0.32	0.0862	chr19	47090246	47090545	Exon (uc056ziq.1/uc056ziq.1, exon 1 of 1)	ENSMUSG00000071528
Mir3084-1	microRNA 3084-1	-2.82	5.45e-10	chr19	47118234	47118533	Intron (uc008hup.2/18572, intron 22 of 35)	ENSMUSG00000104890
Pdcd11	programmed cell death 11	-2.82	5.45e-10	chr19	47118234	47118533	Intron (uc008hup.2/18572, intron 22 of 35)	ENSMUSG00000025047
Calhm2	calcium homeostasis modulator family member 2	-0.73	0.00572	chr19	47137987	47138286	5' UTR	ENSMUSG00000033033
Mir3084-1	microRNA 3084-1	-0.73	0.00572	chr19	47137987	47138286	5' UTR	ENSMUSG00000104890
Mir3084-1	microRNA 3084-1	-1.53	1.16e-09	chr19	47179164	47179463	5' UTR	ENSMUSG00000104890
Neurl1a	neuralized E3 ubiquitin protein ligase 1A	-1.53	1.16e-09	chr19	47179164	47179463	5' UTR	ENSMUSG00000006435
Mir3084-1	microRNA 3084-1	-2.47	0.000169	chr19	47203181	47203480	Intron (uc008hut.1/18011, intron 1 of 2)	ENSMUSG00000104890
Neurl1a	neuralized E3 ubiquitin protein ligase 1A	-2.47	0.000169	chr19	47203181	47203480	Intron (uc008hut.1/18011, intron 1 of 2)	ENSMUSG00000006435
Mir3084-1	microRNA 3084-1	-2.42	2.52e-07	chr19	47204958	47205257	Intron (uc008hut.1/18011, intron 1 of 2)	ENSMUSG00000104890
Neurl1a	neuralized E3 ubiquitin protein ligase 1A	-2.42	2.52e-07	chr19	47204958	47205257	Intron (uc008hut.1/18011, intron 1 of 2)	ENSMUSG00000006435
Mir3084-1	microRNA 3084-1	-2.62	5.11e-09	chr19	47211741	47212040	Intron (uc008hut.1/18011, intron 1 of 2)	ENSMUSG00000104890
Neurl1a	neuralized E3 ubiquitin protein ligase 1A	-2.62	5.11e-09	chr19	47211741	47212040	Intron (uc008hut.1/18011, intron 1 of 2)	ENSMUSG00000006435
Mir3084-1	microRNA 3084-1	-2.6	2.63e-12	chr19	47223073	47223372	Intron (uc008hut.1/18011, intron 1 of 2)	ENSMUSG00000104890
Neurl1a	neuralized E3 ubiquitin protein ligase 1A	-2.6	2.63e-12	chr19	47223073	47223372	Intron (uc008hut.1/18011, intron 1 of 2)	ENSMUSG00000006435
Mir3084-1	microRNA 3084-1	-0.57	0.272	chr19	47228858	47229157	5' UTR	ENSMUSG00000104890
Neurl1a	neuralized E3 ubiquitin protein ligase 1A	-0.57	0.272	chr19	47228858	47229157	5' UTR	ENSMUSG00000006435
Mir3084-1	microRNA 3084-1	-2.04	0.000407	chr19	47260854	47261153	3' UTR	ENSMUSG00000104890
Sh3pxd2a	SH3 and PX domains 2A	-2.04	0.000407	chr19	47260854	47261153	3' UTR	ENSMUSG00000053617
Mir3084-1	microRNA 3084-1	-0.37	0.239	chr19	47279757	47280056	Intron (uc008huy.2/14218, intron 3 of 7)	ENSMUSG00000104890
Sh3pxd2a	SH3 and PX domains 2A	-0.37	0.239	chr19	47279757	47280056	Intron (uc008huy.2/14218, intron 3 of 7)	ENSMUSG00000053617
Mir3084-1	microRNA 3084-1	-1.28	0.00692	chr19	47292332	47292631	Intron (uc008huy.2/14218, intron 1 of 7)	ENSMUSG00000104890
Sh3pxd2a	SH3 and PX domains 2A	-1.28	0.00692	chr19	47292332	47292631	Intron (uc008huy.2/14218, intron 1 of 7)	ENSMUSG00000053617
Mir3084-1	microRNA 3084-1	-2.1	0.000218	chr19	47293697	47293996	Intron (uc008huy.2/14218, intron 1 of 7)	ENSMUSG00000104890
Sh3pxd2a	SH3 and PX domains 2A	-2.1	0.000218	chr19	47293697	47293996	Intron (uc008huy.2/14218, intron 1 of 7)	ENSMUSG00000053617
Mir3084-1	microRNA 3084-1	-0.59	0.148	chr19	47313813	47314112	Exon (uc008huy.2/14218, exon 1 of 8)	ENSMUSG00000104890
Sh3pxd2a	SH3 and PX domains 2A	-0.59	0.148	chr19	47313813	47314112	Exon (uc008huy.2/14218, exon 1 of 8)	ENSMUSG00000053617
Mir3084-1	microRNA 3084-1	-1.03	0.0127	chr19	47334930	47335229	Intron (uc008huz.2/14218, intron 6 of 14)	ENSMUSG00000104890
Sh3pxd2a	SH3 and PX domains 2A	-1.03	0.0127	chr19	47334930	47335229	Intron (uc008huz.2/14218, intron 6 of 14)	ENSMUSG00000053617
Mir3084-1	microRNA 3084-1	-1.31	0.00029	chr19	47338811	47339110	Intron (uc008huz.2/14218, intron 6 of 14)	ENSMUSG00000104890
Sh3pxd2a	SH3 and PX domains 2A	-1.31	0.00029	chr19	47338811	47339110	Intron (uc008huz.2/14218, intron 6 of 14)	ENSMUSG00000053617
Mir3084-1	microRNA 3084-1	-1	0.000868	chr19	47343116	47343415	Intron (uc008huz.2/14218, intron 6 of 14)	ENSMUSG00000104890
Sh3pxd2a	SH3 and PX domains 2A	-1	0.000868	chr19	47343116	47343415	Intron (uc008huz.2/14218, intron 6 of 14)	ENSMUSG00000053617
Mir3084-1	microRNA 3084-1	0.17	0.694	chr19	47454150	47454449	Intron (uc008huz.2/14218, intron 1 of 14)	ENSMUSG00000104890
Sh3pxd2a	SH3 and PX domains 2A	0.17	0.694	chr19	47454150	47454449	Intron (uc008huz.2/14218, intron 1 of 14)	ENSMUSG00000053617
Mir3084-1	microRNA 3084-1	-0.79	0.0237	chr19	47507500	47507799	3' UTR	ENSMUSG00000104890
Stn1	STN1, CST complex subunit	-0.79	0.0237	chr19	47507500	47507799	3' UTR	ENSMUSG00000042694
Mir3084-1	microRNA 3084-1	0.39	0.372	chr19	47510579	47510878	Intron (uc008hvb.1/108689, intron 7 of 9)	ENSMUSG00000104890
Stn1	STN1, CST complex subunit	0.39	0.372	chr19	47510579	47510878	Intron (uc008hvb.1/108689, intron 7 of 9)	ENSMUSG00000042694
Mir3084-1	microRNA 3084-1	-0.2	0.582	chr19	47536989	47537288	5' UTR	ENSMUSG00000104890
Stn1	STN1, CST complex subunit	-0.2	0.582	chr19	47536989	47537288	5' UTR	ENSMUSG00000042694
Mir3084-1	microRNA 3084-1	-1.4	0.000508	chr19	47559867	47560166	Distal Intergenic	ENSMUSG00000104890
Mir3084-1	microRNA 3084-1	0.16	0.458	chr19	47579746	47580045	5' UTR	ENSMUSG00000104890
Slk	STE20-like kinase	0.16	0.458	chr19	47579746	47580045	5' UTR	ENSMUSG00000025060
Mir3084-1	microRNA 3084-1	0.25	0.529	chr19	47624842	47625141	Intron (uc008hvf.2/20874, intron 11 of 18)	ENSMUSG00000104890
Slk	STE20-like kinase	0.25	0.529	chr19	47624842	47625141	Intron (uc008hvf.2/20874, intron 11 of 18)	ENSMUSG00000025060
Mir3084-1	microRNA 3084-1	-0.25	0.464	chr19	47644438	47644737	3' UTR	ENSMUSG00000104890
Slk	STE20-like kinase	-0.25	0.464	chr19	47644438	47644737	3' UTR	ENSMUSG00000025060
Col17a1	collagen, type XVII, alpha 1	0.22	0.546	chr19	47646250	47646549	3' UTR	ENSMUSG00000025064
Mir3084-1	microRNA 3084-1	0.22	0.546	chr19	47646250	47646549	3' UTR	ENSMUSG00000104890
Mir3084-1	microRNA 3084-1	-0.67	0.00205	chr19	47731050	47731349	Distal Intergenic	ENSMUSG00000104890
Cfap43	cilia and flagella associated protein 43	-0.23	0.445	chr19	47865353	47865652	5' UTR	ENSMUSG00000044948
Gsto2	glutathione S-transferase omega 2	-0.23	0.445	chr19	47865353	47865652	5' UTR	ENSMUSG00000025069
Mir3084-1	microRNA 3084-1	-0.23	0.445	chr19	47865353	47865652	5' UTR	ENSMUSG00000104890
Mir3084-1	microRNA 3084-1	-2.49	5.21e-10	chr19	48097717	48098016	Distal Intergenic	ENSMUSG00000104890
Mir3084-1	microRNA 3084-1	-3.11	3.57e-05	chr19	48142848	48143147	Distal Intergenic	ENSMUSG00000104890
Mir3084-1	microRNA 3084-1	-1.47	7.81e-06	chr19	48206214	48206513	Exon (uc008hvx.1/66673, exon 1 of 27)	ENSMUSG00000104890
Sorcs3	sortilin-related VPS10 domain containing receptor 3	-1.47	7.81e-06	chr19	48206214	48206513	Exon (uc008hvx.1/66673, exon 1 of 27)	ENSMUSG00000063434
Mir3084-1	microRNA 3084-1	0.21	0.601	chr19	48241332	48241631	Intron (uc008hvx.1/66673, intron 1 of 26)	ENSMUSG00000104890
Sorcs3	sortilin-related VPS10 domain containing receptor 3	0.21	0.601	chr19	48241332	48241631	Intron (uc008hvx.1/66673, intron 1 of 26)	ENSMUSG00000063434
Mir3084-1	microRNA 3084-1	-1.13	0.00344	chr19	48261146	48261445	Intron (uc008hvx.1/66673, intron 1 of 26)	ENSMUSG00000104890
Sorcs3	sortilin-related VPS10 domain containing receptor 3	-1.13	0.00344	chr19	48261146	48261445	Intron (uc008hvx.1/66673, intron 1 of 26)	ENSMUSG00000063434
Mir3084-1	microRNA 3084-1	-0.44	0.233	chr19	48429972	48430271	Intron (uc008hvx.1/66673, intron 2 of 26)	ENSMUSG00000104890
Sorcs3	sortilin-related VPS10 domain containing receptor 3	-0.44	0.233	chr19	48429972	48430271	Intron (uc008hvx.1/66673, intron 2 of 26)	ENSMUSG00000063434
Mir3084-1	microRNA 3084-1	0.51	0.152	chr19	48478591	48478890	Intron (uc008hvx.1/66673, intron 2 of 26)	ENSMUSG00000104890
Sorcs3	sortilin-related VPS10 domain containing receptor 3	0.51	0.152	chr19	48478591	48478890	Intron (uc008hvx.1/66673, intron 2 of 26)	ENSMUSG00000063434
Mir3084-1	microRNA 3084-1	-2.42	0.000105	chr19	48820911	48821210	Distal Intergenic	ENSMUSG00000104890
Mir3084-1	microRNA 3084-1	-2.13	7.08e-05	chr19	50005531	50005830	Distal Intergenic	ENSMUSG00000104890
Mir3084-1	microRNA 3084-1	-3.83	8.53e-07	chr19	50013475	50013774	Distal Intergenic	ENSMUSG00000104890
Mir3084-1	microRNA 3084-1	0.27	0.483	chr19	50678839	50679138	Distal Intergenic	ENSMUSG00000104890
Mir3084-1	microRNA 3084-1	0.59	0.0383	chr19	51670982	51671281	Distal Intergenic	ENSMUSG00000104890
Mir3084-1	microRNA 3084-1	0.19	0.657	chr19	52624889	52625188	Distal Intergenic	ENSMUSG00000104890
AA387883	expressed sequence AA387883	0.74	0.0683	chr19	52924230	52924529	Intron (uc008hwe.1/100043450, intron 1 of 1)	NA
Mir3084-1	microRNA 3084-1	0.74	0.0683	chr19	52924230	52924529	Intron (uc008hwe.1/100043450, intron 1 of 1)	ENSMUSG00000104890
Mir3084-1	microRNA 3084-1	-2.51	2.41e-06	chr19	53000992	53001291	Intron (uc008hwf.2/170750, intron 13 of 21)	ENSMUSG00000104890
Xpnpep1	X-prolyl aminopeptidase (aminopeptidase P) 1, soluble	-2.51	2.41e-06	chr19	53000992	53001291	Intron (uc008hwf.2/170750, intron 13 of 21)	ENSMUSG00000025027
Mir3084-1	microRNA 3084-1	0.18	0.612	chr19	53015081	53015380	Intron (uc008hwf.2/170750, intron 2 of 21)	ENSMUSG00000104890
Xpnpep1	X-prolyl aminopeptidase (aminopeptidase P) 1, soluble	0.18	0.612	chr19	53015081	53015380	Intron (uc008hwf.2/170750, intron 2 of 21)	ENSMUSG00000025027
Mir3084-1	microRNA 3084-1	0.38	0.285	chr19	53019705	53020004	Intron (uc008hwf.2/170750, intron 2 of 21)	ENSMUSG00000104890
Xpnpep1	X-prolyl aminopeptidase (aminopeptidase P) 1, soluble	0.38	0.285	chr19	53019705	53020004	Intron (uc008hwf.2/170750, intron 2 of 21)	ENSMUSG00000025027
Mir3084-1	microRNA 3084-1	-1	0.0138	chr19	53022505	53022804	Intron (uc008hwf.2/170750, intron 2 of 21)	ENSMUSG00000104890
Xpnpep1	X-prolyl aminopeptidase (aminopeptidase P) 1, soluble	-1	0.0138	chr19	53022505	53022804	Intron (uc008hwf.2/170750, intron 2 of 21)	ENSMUSG00000025027
Mir3084-1	microRNA 3084-1	-0.7	0.000711	chr19	53038205	53038504	Intron (uc008hwf.2/170750, intron 1 of 21)	ENSMUSG00000104890
Xpnpep1	X-prolyl aminopeptidase (aminopeptidase P) 1, soluble	-0.7	0.000711	chr19	53038205	53038504	Intron (uc008hwf.2/170750, intron 1 of 21)	ENSMUSG00000025027
Mir3084-1	microRNA 3084-1	-1	0.109	chr19	53047242	53047541	Distal Intergenic	ENSMUSG00000104890
1700054A03Rik	RIKEN cDNA 1700054A03 gene	-1.03	0.00257	chr19	53076426	53076725	Exon (uc008hwh.1/78457, exon 1 of 3)	ENSMUSG00000099988
Mir3084-1	microRNA 3084-1	-1.03	0.00257	chr19	53076426	53076725	Exon (uc008hwh.1/78457, exon 1 of 3)	ENSMUSG00000104890
Mir3084-1	microRNA 3084-1	-1.42	0.00345	chr19	53084443	53084742	Distal Intergenic	ENSMUSG00000104890
Mir3084-1	microRNA 3084-1	-0.19	0.543	chr19	53087226	53087525	Distal Intergenic	ENSMUSG00000104890
Mir3084-1	microRNA 3084-1	0	0.99	chr19	53107430	53107729	Distal Intergenic	ENSMUSG00000104890
Mir3084-1	microRNA 3084-1	0.53	0.0438	chr19	53112125	53112424	Distal Intergenic	ENSMUSG00000104890
Mir3084-1	microRNA 3084-1	0.43	0.243	chr19	53120206	53120505	Distal Intergenic	ENSMUSG00000104890
Mir3084-1	microRNA 3084-1	0.42	0.178	chr19	53132571	53132870	Distal Intergenic	ENSMUSG00000104890
Mir3084-1	microRNA 3084-1	0.31	0.41	chr19	53137363	53137662	Distal Intergenic	ENSMUSG00000104890
Add3	adducin 3 (gamma)	-0.28	0.156	chr19	53142005	53142304	Intron (uc008hwi.3/27360, intron 1 of 14)	ENSMUSG00000025026
Mir3084-1	microRNA 3084-1	-0.28	0.156	chr19	53142005	53142304	Intron (uc008hwi.3/27360, intron 1 of 14)	ENSMUSG00000104890
Add3	adducin 3 (gamma)	0.14	0.608	chr19	53142930	53143229	5' UTR	ENSMUSG00000025026
Mir3084-1	microRNA 3084-1	0.14	0.608	chr19	53142930	53143229	5' UTR	ENSMUSG00000104890
Add3	adducin 3 (gamma)	-1.29	3.42e-05	chr19	53166090	53166389	Intron (uc008hwi.3/27360, intron 1 of 14)	ENSMUSG00000025026
Mir3084-1	microRNA 3084-1	-1.29	3.42e-05	chr19	53166090	53166389	Intron (uc008hwi.3/27360, intron 1 of 14)	ENSMUSG00000104890
Add3	adducin 3 (gamma)	0.52	0.0305	chr19	53194400	53194699	Intron (uc008hwi.3/27360, intron 1 of 14)	ENSMUSG00000025026
Mir3084-1	microRNA 3084-1	0.52	0.0305	chr19	53194400	53194699	Intron (uc008hwi.3/27360, intron 1 of 14)	ENSMUSG00000104890
Add3	adducin 3 (gamma)	0.12	0.732	chr19	53198736	53199035	Intron (uc008hwi.3/27360, intron 1 of 14)	ENSMUSG00000025026
Mir3084-1	microRNA 3084-1	0.12	0.732	chr19	53198736	53199035	Intron (uc008hwi.3/27360, intron 1 of 14)	ENSMUSG00000104890
Add3	adducin 3 (gamma)	0.28	0.546	chr19	53205557	53205856	Intron (uc008hwi.3/27360, intron 1 of 14)	ENSMUSG00000025026
Mir3084-1	microRNA 3084-1	0.28	0.546	chr19	53205557	53205856	Intron (uc008hwi.3/27360, intron 1 of 14)	ENSMUSG00000104890
Mir3084-1	microRNA 3084-1	-0.08	0.704	chr19	53313366	53313665	Intron (uc008hwo.1/17859, intron 1 of 5)	ENSMUSG00000104890
Mxi1	MAX interactor 1, dimerization protein	-0.08	0.704	chr19	53313366	53313665	Intron (uc008hwo.1/17859, intron 1 of 5)	ENSMUSG00000025025
Mir3084-1	microRNA 3084-1	-0.19	0.5	chr19	53325577	53325876	Intron (uc008hwo.1/17859, intron 1 of 5)	ENSMUSG00000104890
Mxi1	MAX interactor 1, dimerization protein	-0.19	0.5	chr19	53325577	53325876	Intron (uc008hwo.1/17859, intron 1 of 5)	ENSMUSG00000025025
Mir3084-1	microRNA 3084-1	0.11	0.824	chr19	53328130	53328429	Intron (uc008hwo.1/17859, intron 1 of 5)	ENSMUSG00000104890
Mxi1	MAX interactor 1, dimerization protein	0.11	0.824	chr19	53328130	53328429	Intron (uc008hwo.1/17859, intron 1 of 5)	ENSMUSG00000025025
Mir3084-1	microRNA 3084-1	-0.18	0.483	chr19	53329640	53329939	5' UTR	ENSMUSG00000104890
Mxi1	MAX interactor 1, dimerization protein	-0.18	0.483	chr19	53329640	53329939	5' UTR	ENSMUSG00000025025
Mir3084-1	microRNA 3084-1	0.03	0.913	chr19	53359982	53360281	Intron (uc008hwo.1/17859, intron 3 of 5)	ENSMUSG00000104890
Mxi1	MAX interactor 1, dimerization protein	0.03	0.913	chr19	53359982	53360281	Intron (uc008hwo.1/17859, intron 3 of 5)	ENSMUSG00000025025
Mir3084-1	microRNA 3084-1	0.56	0.0242	chr19	53365714	53366013	Intron (uc008hwo.1/17859, intron 3 of 5)	ENSMUSG00000104890
Mxi1	MAX interactor 1, dimerization protein	0.56	0.0242	chr19	53365714	53366013	Intron (uc008hwo.1/17859, intron 3 of 5)	ENSMUSG00000025025
Mir3084-1	microRNA 3084-1	-0.23	0.337	chr19	53390065	53390364	Intron (uc008hwt.1/76479, intron 1 of 5)	ENSMUSG00000104890
Smndc1	survival motor neuron domain containing 1	-0.23	0.337	chr19	53390065	53390364	Intron (uc008hwt.1/76479, intron 1 of 5)	ENSMUSG00000025024
Mir3084-1	microRNA 3084-1	-1.62	0.00357	chr19	53410179	53410478	Distal Intergenic	ENSMUSG00000104890
Mir3084-1	microRNA 3084-1	-2.24	5.21e-08	chr19	53411964	53412263	Distal Intergenic	ENSMUSG00000104890
Mir3084-1	microRNA 3084-1	-1.52	0.000585	chr19	53414839	53415138	Distal Intergenic	ENSMUSG00000104890
Mir3084-1	microRNA 3084-1	-2.74	5.45e-11	chr19	53428348	53428647	Distal Intergenic	ENSMUSG00000104890
Mir3084-1	microRNA 3084-1	-3.03	6.22e-12	chr19	53431085	53431384	Distal Intergenic	ENSMUSG00000104890
Mir3084-1	microRNA 3084-1	-1.85	0.000653	chr19	53453134	53453433	Intron (uc008hwu.2/381232, intron 2 of 9)	ENSMUSG00000104890
Mirt1	myocardial infarction associated transcript 1	-1.85	0.000653	chr19	53453134	53453433	Intron (uc008hwu.2/381232, intron 2 of 9)	ENSMUSG00000097636
Mir3084-1	microRNA 3084-1	-2.7	3.1e-07	chr19	53501249	53501548	Distal Intergenic	ENSMUSG00000104890
Mir3084-1	microRNA 3084-1	-2.47	7.56e-05	chr19	53507637	53507936	Distal Intergenic	ENSMUSG00000104890
Dusp5	dual specificity phosphatase 5	-1.33	0.000247	chr19	53529033	53529332	Exon (uc008hwx.1/240672, exon 1 of 4)	ENSMUSG00000034765
Mir3084-1	microRNA 3084-1	-1.33	0.000247	chr19	53529033	53529332	Exon (uc008hwx.1/240672, exon 1 of 4)	ENSMUSG00000104890
Dusp5	dual specificity phosphatase 5	-1.38	0.00658	chr19	53531733	53532032	Intron (uc008hwx.1/240672, intron 1 of 3)	ENSMUSG00000034765
Mir3084-1	microRNA 3084-1	-1.38	0.00658	chr19	53531733	53532032	Intron (uc008hwx.1/240672, intron 1 of 3)	ENSMUSG00000104890
Mir3084-1	microRNA 3084-1	-0.13	0.606	chr19	53600084	53600383	Distal Intergenic	ENSMUSG00000104890
Mir3084-1	microRNA 3084-1	-1.04	0.000154	chr19	53853009	53853308	Intron (uc008hwz.2/73713, intron 11 of 13)	ENSMUSG00000104890
Rbm20	RNA binding motif protein 20	-1.04	0.000154	chr19	53853009	53853308	Intron (uc008hwz.2/73713, intron 11 of 13)	ENSMUSG00000043639
Mir3084-1	microRNA 3084-1	-0.67	0.262	chr19	53857319	53857618	Intron (uc008hwz.2/73713, intron 12 of 13)	ENSMUSG00000104890
Rbm20	RNA binding motif protein 20	-0.67	0.262	chr19	53857319	53857618	Intron (uc008hwz.2/73713, intron 12 of 13)	ENSMUSG00000043639
Mir3084-1	microRNA 3084-1	-3.65	2.41e-16	chr19	53862311	53862610	Intron (uc008hwz.2/73713, intron 13 of 13)	ENSMUSG00000104890
Rbm20	RNA binding motif protein 20	-3.65	2.41e-16	chr19	53862311	53862610	Intron (uc008hwz.2/73713, intron 13 of 13)	ENSMUSG00000043639
Mir3084-1	microRNA 3084-1	-2.71	0.000975	chr19	53868465	53868764	Distal Intergenic	ENSMUSG00000104890
Mir3084-1	microRNA 3084-1	-1.58	5.72e-05	chr19	53893209	53893508	Intron (uc008hxb.2/18569, intron 1 of 11)	ENSMUSG00000104890
Pdcd4	programmed cell death 4	-1.58	5.72e-05	chr19	53893209	53893508	Intron (uc008hxb.2/18569, intron 1 of 11)	ENSMUSG00000024975
Mir3084-1	microRNA 3084-1	-0.72	0.0423	chr19	53898315	53898614	Intron (uc008hxb.2/18569, intron 1 of 11)	ENSMUSG00000104890
Pdcd4	programmed cell death 4	-0.72	0.0423	chr19	53898315	53898614	Intron (uc008hxb.2/18569, intron 1 of 11)	ENSMUSG00000024975
Mir3084-1	microRNA 3084-1	-0.25	0.506	chr19	53903159	53903458	5' UTR	ENSMUSG00000104890
Pdcd4	programmed cell death 4	-0.25	0.506	chr19	53903159	53903458	5' UTR	ENSMUSG00000024975
Bbip1	BBSome interacting protein 1	-0.43	0.337	chr19	53934798	53935097	Intron (uc008hxe.3/100503572, intron 2 of 3)	ENSMUSG00000084957
Mir3084-1	microRNA 3084-1	-0.43	0.337	chr19	53934798	53935097	Intron (uc008hxe.3/100503572, intron 2 of 3)	ENSMUSG00000104890
Bbip1	BBSome interacting protein 1	-0.36	0.0587	chr19	53943820	53944119	Intron (uc008hxe.3/100503572, intron 1 of 3)	ENSMUSG00000084957
Mir3084-1	microRNA 3084-1	-0.36	0.0587	chr19	53943820	53944119	Intron (uc008hxe.3/100503572, intron 1 of 3)	ENSMUSG00000104890
Adra2a	adrenergic receptor, alpha 2a	-0.38	0.319	chr19	54044986	54045285	5' UTR	ENSMUSG00000033717
Mir3084-1	microRNA 3084-1	-0.38	0.319	chr19	54044986	54045285	5' UTR	ENSMUSG00000104890
Mir3084-1	microRNA 3084-1	0.21	0.59	chr19	54182087	54182386	Distal Intergenic	ENSMUSG00000104890
Gpam	glycerol-3-phosphate acyltransferase, mitochondrial	-0.45	0.403	chr19	55092495	55092794	Intron (uc008hxj.1/14732, intron 4 of 22)	ENSMUSG00000024978
Mir3084-1	microRNA 3084-1	-0.45	0.403	chr19	55092495	55092794	Intron (uc008hxj.1/14732, intron 4 of 22)	ENSMUSG00000104890
Gpam	glycerol-3-phosphate acyltransferase, mitochondrial	-0.36	0.0743	chr19	55099536	55099835	Intron (uc008hxj.1/14732, intron 1 of 22)	ENSMUSG00000024978
Mir3084-1	microRNA 3084-1	-0.36	0.0743	chr19	55099536	55099835	Intron (uc008hxj.1/14732, intron 1 of 22)	ENSMUSG00000104890
Gpam	glycerol-3-phosphate acyltransferase, mitochondrial	0.56	0.169	chr19	55124922	55125221	Intron (uc008hxl.1/14732, intron 1 of 22)	ENSMUSG00000024978
Mir3084-1	microRNA 3084-1	0.56	0.169	chr19	55124922	55125221	Intron (uc008hxl.1/14732, intron 1 of 22)	ENSMUSG00000104890
Mir3084-1	microRNA 3084-1	0.34	0.473	chr19	55143739	55144038	Distal Intergenic	ENSMUSG00000104890
Mir3084-1	microRNA 3084-1	0.44	0.131	chr19	55177577	55177876	Distal Intergenic	ENSMUSG00000104890
Mir3084-1	microRNA 3084-1	0.55	0.162	chr19	55185824	55186123	Intron (uc008hxm.1/21684, intron 4 of 9)	ENSMUSG00000104890
Tectb	tectorin beta	0.55	0.162	chr19	55185824	55186123	Intron (uc008hxm.1/21684, intron 4 of 9)	ENSMUSG00000024979
Mir3084-1	microRNA 3084-1	-0.25	0.597	chr19	55194643	55194942	3' UTR	ENSMUSG00000104890
Tectb	tectorin beta	-0.25	0.597	chr19	55194643	55194942	3' UTR	ENSMUSG00000024979
Gucy2g	guanylate cyclase 2g	-0.68	0.0977	chr19	55218386	55218685	Intron (uc008hxo.2/73707, intron 12 of 20)	ENSMUSG00000055523
Mir3084-1	microRNA 3084-1	-0.68	0.0977	chr19	55218386	55218685	Intron (uc008hxo.2/73707, intron 12 of 20)	ENSMUSG00000104890
Mir3084-1	microRNA 3084-1	-1.57	7.8e-05	chr19	55244841	55245140	Distal Intergenic	ENSMUSG00000104890
Acsl5	acyl-CoA synthetase long-chain family member 5	-0.76	0.00142	chr19	55253541	55253840	5' UTR	ENSMUSG00000024981
Mir3084-1	microRNA 3084-1	-0.76	0.00142	chr19	55253541	55253840	5' UTR	ENSMUSG00000104890
Mir3084-1	microRNA 3084-1	-0.12	0.676	chr19	55316229	55316528	5' UTR	ENSMUSG00000104890
Vti1a	vesicle transport through interaction with t-SNAREs 1A	-0.12	0.676	chr19	55316229	55316528	5' UTR	ENSMUSG00000024983
Mir3084-1	microRNA 3084-1	-1.13	0.038	chr19	55524711	55525010	Intron (uc008hxx.2/53611, intron 7 of 7)	ENSMUSG00000104890
Vti1a	vesicle transport through interaction with t-SNAREs 1A	-1.13	0.038	chr19	55524711	55525010	Intron (uc008hxx.2/53611, intron 7 of 7)	ENSMUSG00000024983
Mir3084-1	microRNA 3084-1	0.63	0.0208	chr19	55743671	55743970	Intron (uc008hya.2/21416, intron 3 of 4)	ENSMUSG00000104890
Tcf7l2	transcription factor 7 like 2, T cell specific, HMG box	0.63	0.0208	chr19	55743671	55743970	Intron (uc008hya.2/21416, intron 3 of 4)	ENSMUSG00000024985
Mir3084-1	microRNA 3084-1	0.56	0.0528	chr19	55838415	55838714	Intron (uc008hya.2/21416, intron 4 of 4)	ENSMUSG00000104890
Tcf7l2	transcription factor 7 like 2, T cell specific, HMG box	0.56	0.0528	chr19	55838415	55838714	Intron (uc008hya.2/21416, intron 4 of 4)	ENSMUSG00000024985
Mir3084-1	microRNA 3084-1	-0.55	0.252	chr19	55851721	55852020	Intron (uc008hya.2/21416, intron 4 of 4)	ENSMUSG00000104890
Tcf7l2	transcription factor 7 like 2, T cell specific, HMG box	-0.55	0.252	chr19	55851721	55852020	Intron (uc008hya.2/21416, intron 4 of 4)	ENSMUSG00000024985
Mir3084-1	microRNA 3084-1	-0.01	0.986	chr19	55940507	55940806	Distal Intergenic	ENSMUSG00000104890
Mir3084-1	microRNA 3084-1	0	1	chr19	56029256	56029555	Distal Intergenic	ENSMUSG00000104890
Mir3084-1	microRNA 3084-1	0.89	0.0308	chr19	56062503	56062802	Distal Intergenic	ENSMUSG00000104890
Mir3084-1	microRNA 3084-1	0.9	0.0019	chr19	56344517	56344816	Exon (uc012bnq.2/18175, exon 18 of 28)	ENSMUSG00000104890
Nrap	nebulin-related anchoring protein	0.9	0.0019	chr19	56344517	56344816	Exon (uc012bnq.2/18175, exon 18 of 28)	ENSMUSG00000049134
Casp7	caspase 7	-0.55	0.287	chr19	56425842	56426141	Intron (uc008hyw.2/12369, intron 2 of 6)	ENSMUSG00000025076
Mir3084-1	microRNA 3084-1	-0.55	0.287	chr19	56425842	56426141	Intron (uc008hyw.2/12369, intron 2 of 6)	ENSMUSG00000104890
Mir3084-1	microRNA 3084-1	-2.04	0.000225	chr19	56470233	56470532	Intron (uc008hyy.2/226245, intron 2 of 12)	ENSMUSG00000104890
Plekhs1	pleckstrin homology domain containing, family S member 1	-2.04	0.000225	chr19	56470233	56470532	Intron (uc008hyy.2/226245, intron 2 of 12)	ENSMUSG00000035818
Mir3084-1	microRNA 3084-1	-1.9	6.87e-05	chr19	56471876	56472175	Intron (uc008hyy.2/226245, intron 5 of 12)	ENSMUSG00000104890
Plekhs1	pleckstrin homology domain containing, family S member 1	-1.9	6.87e-05	chr19	56471876	56472175	Intron (uc008hyy.2/226245, intron 5 of 12)	ENSMUSG00000035818
Mir3084-1	microRNA 3084-1	0	0.998	chr19	56548370	56548669	5' UTR	ENSMUSG00000104890
Nhlrc2	NHL repeat containing 2	0	0.998	chr19	56548370	56548669	5' UTR	ENSMUSG00000025078
Mir3084-1	microRNA 3084-1	-1.26	0.0019	chr19	56618278	56618577	Distal Intergenic	ENSMUSG00000104890
Mir3084-1	microRNA 3084-1	-0.37	0.368	chr19	56631262	56631561	Distal Intergenic	ENSMUSG00000104890
Mir3084-1	microRNA 3084-1	-1.35	0.00194	chr19	56647398	56647697	Distal Intergenic	ENSMUSG00000104890
Mir3084-1	microRNA 3084-1	-1.74	7.07e-06	chr19	56710811	56711110	Distal Intergenic	ENSMUSG00000104890
Mir3084-1	microRNA 3084-1	-0.74	0.0504	chr19	56721794	56722093	Distal Intergenic	ENSMUSG00000104890
Ccdc186	coiled-coil domain containing 186	-0.14	0.573	chr19	56821870	56822169	5' UTR	ENSMUSG00000035173
Mir3084-1	microRNA 3084-1	-0.14	0.573	chr19	56821870	56822169	5' UTR	ENSMUSG00000104890
Afap1l2	actin filament associated protein 1-like 2	0.56	0.185	chr19	56977622	56977921	Intron (uc008hzm.2/226250, intron 2 of 19)	ENSMUSG00000025083
Mir3084-1	microRNA 3084-1	0.56	0.185	chr19	56977622	56977921	Intron (uc008hzm.2/226250, intron 2 of 19)	ENSMUSG00000104890
Afap1l2	actin filament associated protein 1-like 2	0.06	0.906	chr19	56990028	56990327	5' UTR	ENSMUSG00000025083
Mir3084-1	microRNA 3084-1	0.06	0.906	chr19	56990028	56990327	5' UTR	ENSMUSG00000104890
Afap1l2	actin filament associated protein 1-like 2	0.78	0.0277	chr19	57003778	57004077	Exon (uc008hzp.1/uc008hzp.1, exon 1 of 1)	ENSMUSG00000025083
Mir3084-1	microRNA 3084-1	0.78	0.0277	chr19	57003778	57004077	Exon (uc008hzp.1/uc008hzp.1, exon 1 of 1)	ENSMUSG00000104890
Afap1l2	actin filament associated protein 1-like 2	0.56	0.0432	chr19	57007791	57008090	Exon (uc008hzp.1/uc008hzp.1, exon 1 of 1)	ENSMUSG00000025083
Mir3084-1	microRNA 3084-1	0.56	0.0432	chr19	57007791	57008090	Exon (uc008hzp.1/uc008hzp.1, exon 1 of 1)	ENSMUSG00000104890
Mir3084-1	microRNA 3084-1	0.6	0.0944	chr19	57029359	57029658	Distal Intergenic	ENSMUSG00000104890
Ablim1	actin-binding LIM protein 1	-0.49	0.245	chr19	57078490	57078789	Exon (uc008hzx.1/uc008hzx.1, exon 1 of 1)	ENSMUSG00000025085
Mir3084-1	microRNA 3084-1	-0.49	0.245	chr19	57078490	57078789	Exon (uc008hzx.1/uc008hzx.1, exon 1 of 1)	ENSMUSG00000104890
Ablim1	actin-binding LIM protein 1	0.54	0.117	chr19	57089982	57090281	Intron (uc057lbd.1/226251, intron 1 of 20)	ENSMUSG00000025085
Mir3084-1	microRNA 3084-1	0.54	0.117	chr19	57089982	57090281	Intron (uc057lbd.1/226251, intron 1 of 20)	ENSMUSG00000104890
Ablim1	actin-binding LIM protein 1	-0.64	0.145	chr19	57098720	57099019	Intron (uc057lbd.1/226251, intron 1 of 20)	ENSMUSG00000025085
Mir3084-1	microRNA 3084-1	-0.64	0.145	chr19	57098720	57099019	Intron (uc057lbd.1/226251, intron 1 of 20)	ENSMUSG00000104890
Ablim1	actin-binding LIM protein 1	0.51	0.231	chr19	57103418	57103717	Intron (uc057lbd.1/226251, intron 1 of 20)	ENSMUSG00000025085
Mir3084-1	microRNA 3084-1	0.51	0.231	chr19	57103418	57103717	Intron (uc057lbd.1/226251, intron 1 of 20)	ENSMUSG00000104890
Ablim1	actin-binding LIM protein 1	-0.21	0.596	chr19	57112587	57112886	Intron (uc057lbd.1/226251, intron 1 of 20)	ENSMUSG00000025085
Mir3084-1	microRNA 3084-1	-0.21	0.596	chr19	57112587	57112886	Intron (uc057lbd.1/226251, intron 1 of 20)	ENSMUSG00000104890
Ablim1	actin-binding LIM protein 1	-0.2	0.524	chr19	57118650	57118949	5' UTR	ENSMUSG00000025085
Mir3084-1	microRNA 3084-1	-0.2	0.524	chr19	57118650	57118949	5' UTR	ENSMUSG00000104890
Ablim1	actin-binding LIM protein 1	0.5	0.182	chr19	57123707	57124006	Intron (uc033hla.2/226251, intron 6 of 22)	ENSMUSG00000025085
Mir3084-1	microRNA 3084-1	0.5	0.182	chr19	57123707	57124006	Intron (uc033hla.2/226251, intron 6 of 22)	ENSMUSG00000104890
Ablim1	actin-binding LIM protein 1	-0.13	0.762	chr19	57155207	57155506	Exon (uc033hla.2/226251, exon 3 of 23)	ENSMUSG00000025085
Mir3084-1	microRNA 3084-1	-0.13	0.762	chr19	57155207	57155506	Exon (uc033hla.2/226251, exon 3 of 23)	ENSMUSG00000104890
Ablim1	actin-binding LIM protein 1	-0.07	0.885	chr19	57197919	57198218	Intron (uc033hlc.1/226251, intron 1 of 25)	ENSMUSG00000025085
Mir3084-1	microRNA 3084-1	-0.07	0.885	chr19	57197919	57198218	Intron (uc033hlc.1/226251, intron 1 of 25)	ENSMUSG00000104890
4930449E18Rik	RIKEN cDNA 4930449E18 gene	-0.81	0.0374	chr19	57274565	57274864	Intron (uc008iaa.1/78120, intron 1 of 2)	NA
Ablim1	actin-binding LIM protein 1	-0.81	0.0374	chr19	57274565	57274864	Intron (uc008iaa.1/78120, intron 1 of 2)	ENSMUSG00000025085
Mir3084-1	microRNA 3084-1	-0.81	0.0374	chr19	57274565	57274864	Intron (uc008iaa.1/78120, intron 1 of 2)	ENSMUSG00000104890
Ablim1	actin-binding LIM protein 1	0.26	0.441	chr19	57283146	57283445	Intron (uc008hzv.1/226251, intron 1 of 12)	ENSMUSG00000025085
Mir3084-1	microRNA 3084-1	0.26	0.441	chr19	57283146	57283445	Intron (uc008hzv.1/226251, intron 1 of 12)	ENSMUSG00000104890
Ablim1	actin-binding LIM protein 1	0.18	0.667	chr19	57302170	57302469	Intron (uc008hzv.1/226251, intron 1 of 12)	ENSMUSG00000025085
Mir3084-1	microRNA 3084-1	0.18	0.667	chr19	57302170	57302469	Intron (uc008hzv.1/226251, intron 1 of 12)	ENSMUSG00000104890
Ablim1	actin-binding LIM protein 1	-0.72	0.00184	chr19	57314455	57314754	5' UTR	ENSMUSG00000025085
Mir3084-1	microRNA 3084-1	-0.72	0.00184	chr19	57314455	57314754	5' UTR	ENSMUSG00000104890
Fam160b1	family with sequence similarity 160, member B1	-0.16	0.469	chr19	57361186	57361485	5' UTR	ENSMUSG00000033478
Mir3084-1	microRNA 3084-1	-0.16	0.469	chr19	57361186	57361485	5' UTR	ENSMUSG00000104890
Mir3084-1	microRNA 3084-1	-0.55	0.0634	chr19	57452910	57453209	5' UTR	ENSMUSG00000104890
Trub1	TruB pseudouridine (psi) synthase family member 1	-0.55	0.0634	chr19	57452910	57453209	5' UTR	ENSMUSG00000025086
Mir3084-1	microRNA 3084-1	-2.93	4.29e-09	chr19	57572829	57573128	Distal Intergenic	ENSMUSG00000104890
Mir3084-1	microRNA 3084-1	-2.65	7.37e-08	chr19	57576985	57577284	Distal Intergenic	ENSMUSG00000104890
Mir3084-1	microRNA 3084-1	-0.48	0.0458	chr19	57610667	57610966	Distal Intergenic	ENSMUSG00000104890
Atrnl1	attractin like 1	-2.68	1.97e-09	chr19	57816102	57816401	Intron (uc008iai.3/226255, intron 26 of 28)	ENSMUSG00000054843
Mir3084-1	microRNA 3084-1	-2.68	1.97e-09	chr19	57816102	57816401	Intron (uc008iai.3/226255, intron 26 of 28)	ENSMUSG00000104890
Atrnl1	attractin like 1	-1.7	2.05e-05	chr19	57832922	57833221	Intron (uc008iai.3/226255, intron 26 of 28)	ENSMUSG00000054843
Mir3084-1	microRNA 3084-1	-1.7	2.05e-05	chr19	57832922	57833221	Intron (uc008iai.3/226255, intron 26 of 28)	ENSMUSG00000104890
Atrnl1	attractin like 1	-2.91	7.67e-09	chr19	57932012	57932311	Intron (uc008iai.3/226255, intron 26 of 28)	ENSMUSG00000054843
Mir3084-1	microRNA 3084-1	-2.91	7.67e-09	chr19	57932012	57932311	Intron (uc008iai.3/226255, intron 26 of 28)	ENSMUSG00000104890
Atrnl1	attractin like 1	-1.66	3.41e-05	chr19	57970148	57970447	Intron (uc008iai.3/226255, intron 27 of 28)	ENSMUSG00000054843
Mir3084-1	microRNA 3084-1	-1.66	3.41e-05	chr19	57970148	57970447	Intron (uc008iai.3/226255, intron 27 of 28)	ENSMUSG00000104890
Mir3084-1	microRNA 3084-1	-1	0.00148	chr19	58455480	58455779	Distal Intergenic	ENSMUSG00000104890
Mir3084-1	microRNA 3084-1	-3.82	4.83e-11	chr19	58499576	58499875	Distal Intergenic	ENSMUSG00000104890
Mir3084-1	microRNA 3084-1	-2.42	9.97e-06	chr19	58572481	58572780	Distal Intergenic	ENSMUSG00000104890
Mir3084-1	microRNA 3084-1	-2.84	9.66e-10	chr19	58590182	58590481	Distal Intergenic	ENSMUSG00000104890
1810007D17Rik	RIKEN cDNA 1810007D17 gene	-3.81	1.89e-11	chr19	58622366	58622665	Intron (uc029ttb.1/69055, intron 1 of 2)	ENSMUSG00000100001
Mir3084-1	microRNA 3084-1	-3.81	1.89e-11	chr19	58622366	58622665	Intron (uc029ttb.1/69055, intron 1 of 2)	ENSMUSG00000104890
1700019N19Rik	RIKEN cDNA 1700019N19 gene	-2.53	1.88e-09	chr19	58788905	58789204	Exon (uc008iav.1/67507, exon 3 of 6)	ENSMUSG00000026931
Mir3084-1	microRNA 3084-1	-2.53	1.88e-09	chr19	58788905	58789204	Exon (uc008iav.1/67507, exon 3 of 6)	ENSMUSG00000104890
1700019N19Rik	RIKEN cDNA 1700019N19 gene	-3.79	2.35e-07	chr19	58792721	58793020	Exon (uc008iav.1/67507, exon 2 of 6)	ENSMUSG00000026931
Mir3084-1	microRNA 3084-1	-3.79	2.35e-07	chr19	58792721	58793020	Exon (uc008iav.1/67507, exon 2 of 6)	ENSMUSG00000104890
Hspa12a	heat shock protein 12A	-2.61	1.34e-07	chr19	58806426	58806725	Intron (uc008iaw.2/73442, intron 7 of 11)	ENSMUSG00000025092
Mir3084-1	microRNA 3084-1	-2.61	1.34e-07	chr19	58806426	58806725	Intron (uc008iaw.2/73442, intron 7 of 11)	ENSMUSG00000104890
Hspa12a	heat shock protein 12A	-1.73	0.000315	chr19	58816987	58817286	Intron (uc008iaw.2/73442, intron 6 of 11)	ENSMUSG00000025092
Mir3084-1	microRNA 3084-1	-1.73	0.000315	chr19	58816987	58817286	Intron (uc008iaw.2/73442, intron 6 of 11)	ENSMUSG00000104890
Hspa12a	heat shock protein 12A	-0.88	0.0265	chr19	58822766	58823065	Intron (uc008iaw.2/73442, intron 4 of 11)	ENSMUSG00000025092
Mir3084-1	microRNA 3084-1	-0.88	0.0265	chr19	58822766	58823065	Intron (uc008iaw.2/73442, intron 4 of 11)	ENSMUSG00000104890
Hspa12a	heat shock protein 12A	-1.56	1.08e-05	chr19	58829586	58829885	Intron (uc008iaw.2/73442, intron 1 of 11)	ENSMUSG00000025092
Mir3084-1	microRNA 3084-1	-1.56	1.08e-05	chr19	58829586	58829885	Intron (uc008iaw.2/73442, intron 1 of 11)	ENSMUSG00000104890
Hspa12a	heat shock protein 12A	-1.78	3.11e-05	chr19	58833975	58834274	Intron (uc008iaw.2/73442, intron 1 of 11)	ENSMUSG00000025092
Mir3084-1	microRNA 3084-1	-1.78	3.11e-05	chr19	58833975	58834274	Intron (uc008iaw.2/73442, intron 1 of 11)	ENSMUSG00000104890
Hspa12a	heat shock protein 12A	-1.45	0.00132	chr19	58836274	58836573	Intron (uc008iaw.2/73442, intron 1 of 11)	ENSMUSG00000025092
Mir3084-1	microRNA 3084-1	-1.45	0.00132	chr19	58836274	58836573	Intron (uc008iaw.2/73442, intron 1 of 11)	ENSMUSG00000104890
Hspa12a	heat shock protein 12A	-1.71	3.84e-06	chr19	58841191	58841490	Intron (uc008iaw.2/73442, intron 1 of 11)	ENSMUSG00000025092
Mir3084-1	microRNA 3084-1	-1.71	3.84e-06	chr19	58841191	58841490	Intron (uc008iaw.2/73442, intron 1 of 11)	ENSMUSG00000104890
Hspa12a	heat shock protein 12A	-0.74	0.153	chr19	58853619	58853918	Intron (uc008iaw.2/73442, intron 1 of 11)	ENSMUSG00000025092
Mir3084-1	microRNA 3084-1	-0.74	0.153	chr19	58853619	58853918	Intron (uc008iaw.2/73442, intron 1 of 11)	ENSMUSG00000104890
Hspa12a	heat shock protein 12A	-1.36	8.27e-07	chr19	58860480	58860779	Intron (uc008iaw.2/73442, intron 1 of 11)	ENSMUSG00000025092
Mir3084-1	microRNA 3084-1	-1.36	8.27e-07	chr19	58860480	58860779	Intron (uc008iaw.2/73442, intron 1 of 11)	ENSMUSG00000104890
Hspa12a	heat shock protein 12A	-2.71	7.33e-06	chr19	58896734	58897033	Intron (uc008iax.2/73442, intron 2 of 12)	ENSMUSG00000025092
Mir3084-1	microRNA 3084-1	-2.71	7.33e-06	chr19	58896734	58897033	Intron (uc008iax.2/73442, intron 2 of 12)	ENSMUSG00000104890
Eno4	enolase 4	-0.3	0.328	chr19	58943151	58943450	5' UTR	ENSMUSG00000048029
Hspa12a	heat shock protein 12A	-0.3	0.328	chr19	58943151	58943450	5' UTR	ENSMUSG00000025092
Mir3084-1	microRNA 3084-1	-0.3	0.328	chr19	58943151	58943450	5' UTR	ENSMUSG00000104890
Mir3084-1	microRNA 3084-1	-1.3	0.000498	chr19	58978687	58978986	Intron (uc008ibc.1/71653, intron 7 of 7)	ENSMUSG00000104890
Shtn1	shootin 1	-1.3	0.000498	chr19	58978687	58978986	Intron (uc008ibc.1/71653, intron 7 of 7)	ENSMUSG00000041362
Mir3084-1	microRNA 3084-1	0.01	0.98	chr19	59045036	59045335	Intron (uc008ibd.1/71653, intron 3 of 14)	ENSMUSG00000104890
Shtn1	shootin 1	0.01	0.98	chr19	59045036	59045335	Intron (uc008ibd.1/71653, intron 3 of 14)	ENSMUSG00000041362
Mir3084-1	microRNA 3084-1	0.07	0.849	chr19	59052590	59052889	Intron (uc008ibd.1/71653, intron 2 of 14)	ENSMUSG00000104890
Shtn1	shootin 1	0.07	0.849	chr19	59052590	59052889	Intron (uc008ibd.1/71653, intron 2 of 14)	ENSMUSG00000041362
Mir3084-1	microRNA 3084-1	-0.49	0.219	chr19	59065836	59066135	Intron (uc008ibd.1/71653, intron 1 of 14)	ENSMUSG00000104890
Shtn1	shootin 1	-0.49	0.219	chr19	59065836	59066135	Intron (uc008ibd.1/71653, intron 1 of 14)	ENSMUSG00000041362
Mir3084-1	microRNA 3084-1	-0.55	0.0171	chr19	59075068	59075367	Intron (uc008ibd.1/71653, intron 1 of 14)	ENSMUSG00000104890
Shtn1	shootin 1	-0.55	0.0171	chr19	59075068	59075367	Intron (uc008ibd.1/71653, intron 1 of 14)	ENSMUSG00000041362
Mir3084-1	microRNA 3084-1	-0.26	0.308	chr19	59345418	59345717	5' UTR	ENSMUSG00000104890
Pdzd8	PDZ domain containing 8	-0.26	0.308	chr19	59345418	59345717	5' UTR	ENSMUSG00000074746
Mir3084-1	microRNA 3084-1	0.1	0.802	chr19	59388010	59388309	Distal Intergenic	ENSMUSG00000104890
Mir3084-1	microRNA 3084-1	-0.06	0.905	chr19	59395054	59395353	Distal Intergenic	ENSMUSG00000104890
Emx2	empty spiracles homeobox 2	-0.4	0.247	chr19	59458966	59459265	5' UTR	ENSMUSG00000043969
Mir3084-1	microRNA 3084-1	-0.4	0.247	chr19	59458966	59459265	5' UTR	ENSMUSG00000104890
Mir3084-1	microRNA 3084-1	-0.52	0.221	chr19	59467118	59467417	Distal Intergenic	ENSMUSG00000104890
Mir3084-1	microRNA 3084-1	-0.18	0.37	chr19	59943260	59943559	5' UTR	ENSMUSG00000104890
Rab11fip2	RAB11 family interacting protein 2 (class I)	-0.18	0.37	chr19	59943260	59943559	5' UTR	ENSMUSG00000040022
Fam204a	family with sequence similarity 204, member A	-0.03	0.934	chr19	60226378	60226677	5' UTR	ENSMUSG00000057858
Mir3084-1	microRNA 3084-1	-0.03	0.934	chr19	60226378	60226677	5' UTR	ENSMUSG00000104890
Cacul1	CDK2 associated, cullin domain 1	-0.43	0.0858	chr19	60580554	60580853	5' UTR	ENSMUSG00000033417
Mir3084-1	microRNA 3084-1	-0.43	0.0858	chr19	60580554	60580853	5' UTR	ENSMUSG00000104890
Mir3084-1	microRNA 3084-1	-0.85	0.000107	chr19	60756217	60756516	5' UTR	ENSMUSG00000104890
Nanos1	nanos C2HC-type zinc finger 1	-0.85	0.000107	chr19	60756217	60756516	5' UTR	ENSMUSG00000072437
Eif3a	eukaryotic translation initiation factor 3, subunit A	-0.18	0.361	chr19	60790808	60791107	Promoter (<=1kb)	ENSMUSG00000024991
Sfxn4	sideroflexin 4	0.11	0.743	chr19	60861047	60861346	5' UTR	ENSMUSG00000063698
Prdx3	peroxiredoxin 3	-0.28	0.387	chr19	60874197	60874496	5' UTR	ENSMUSG00000024997
Grk5	G protein-coupled receptor kinase 5	0.39	0.0847	chr19	60889799	60890098	5' UTR	ENSMUSG00000003228
Grk5	G protein-coupled receptor kinase 5	0.13	0.8	chr19	60895260	60895559	Intron (uc008ice.3/14773, intron 1 of 15)	ENSMUSG00000003228
Zfp950	zinc finger protein 950	0.42	0.254	chr19	61140577	61140876	5' UTR	ENSMUSG00000074733
Fam171a1	family with sequence similarity 171, member A1	-0.26	0.247	chr2	3118392	3118691	5' UTR	ENSMUSG00000050530
Fam171a1	family with sequence similarity 171, member A1	0.11	0.762	chr2	3139334	3139633	Intron (uc008idm.1/269233, intron 1 of 7)	ENSMUSG00000050530
Fam171a1	family with sequence similarity 171, member A1	-2.04	3.36e-05	chr2	3144954	3145253	Intron (uc008idm.1/269233, intron 1 of 7)	ENSMUSG00000050530
Fam171a1	family with sequence similarity 171, member A1	-0.81	0.0992	chr2	3154777	3155076	Intron (uc008idm.1/269233, intron 1 of 7)	ENSMUSG00000050530
Fam171a1	family with sequence similarity 171, member A1	-0.87	0.0383	chr2	3158735	3159034	Intron (uc008idm.1/269233, intron 1 of 7)	ENSMUSG00000050530
Fam171a1	family with sequence similarity 171, member A1	-0.63	0.104	chr2	3169353	3169652	Intron (uc008idm.1/269233, intron 1 of 7)	ENSMUSG00000050530
Fam171a1	family with sequence similarity 171, member A1	-0.13	0.789	chr2	3179129	3179428	Intron (uc008idm.1/269233, intron 2 of 7)	ENSMUSG00000050530
Fam171a1	family with sequence similarity 171, member A1	-1.15	0.0091	chr2	3218599	3218898	Intron (uc008idm.1/269233, intron 5 of 7)	ENSMUSG00000050530
Nmt2	N-myristoyltransferase 2	-0.85	0.000226	chr2	3284299	3284598	5' UTR	ENSMUSG00000026643
Rpp38	ribonuclease P/MRP 38 subunit	-0.81	0.00864	chr2	3332413	3332712	5' UTR	ENSMUSG00000049950
Dclre1c	DNA cross-link repair 1C	0	0.998	chr2	3424223	3424522	5' UTR	ENSMUSG00000026648
Suv39h2	suppressor of variegation 3-9 2	-0.33	0.46	chr2	3474816	3475115	5' UTR	ENSMUSG00000026646
Cdnf	cerebral dopamine neurotrophic factor	-0.48	0.0429	chr2	3513088	3513387	5' UTR	ENSMUSG00000039496
Fam107b	family with sequence similarity 107, member B	0.64	0.0908	chr2	3668411	3668710	Distal Intergenic	ENSMUSG00000026655
Fam107b	family with sequence similarity 107, member B	0.36	0.264	chr2	3713600	3713899	5' UTR	ENSMUSG00000026655
Fam107b	family with sequence similarity 107, member B	-1.4	1.2e-08	chr2	3726419	3726718	Intron (uc008iek.1/66540, intron 1 of 3)	ENSMUSG00000026655
Fam107b	family with sequence similarity 107, member B	-1.93	1.06e-06	chr2	3740213	3740512	Intron (uc008iek.1/66540, intron 1 of 3)	ENSMUSG00000026655
Fam107b	family with sequence similarity 107, member B	-0.31	0.305	chr2	3816541	3816840	Distal Intergenic	ENSMUSG00000026655
Frmd4a	FERM domain containing 4A	-0.94	3.05e-05	chr2	4018289	4018588	Exon (uc008iel.1/209630, exon 2 of 2)	ENSMUSG00000026657
Frmd4a	FERM domain containing 4A	0.09	0.814	chr2	4036098	4036397	Intron (uc057lbi.1/209630, intron 1 of 22)	ENSMUSG00000026657
Frmd4a	FERM domain containing 4A	0.31	0.357	chr2	4037136	4037435	Intron (uc057lbi.1/209630, intron 1 of 22)	ENSMUSG00000026657
Frmd4a	FERM domain containing 4A	0.95	0.0215	chr2	4060797	4061096	Intron (uc057lbi.1/209630, intron 1 of 22)	ENSMUSG00000026657
Frmd4a	FERM domain containing 4A	0.57	0.168	chr2	4072717	4073016	Intron (uc057lbi.1/209630, intron 1 of 22)	ENSMUSG00000026657
Frmd4a	FERM domain containing 4A	-0.9	0.0294	chr2	4099446	4099745	Intron (uc057lbi.1/209630, intron 1 of 22)	ENSMUSG00000026657
Frmd4a	FERM domain containing 4A	0.22	0.516	chr2	4153647	4153946	Intron (uc057lbi.1/209630, intron 1 of 22)	ENSMUSG00000026657
Frmd4a	FERM domain containing 4A	-0.48	0.363	chr2	4187580	4187879	Intron (uc057lbi.1/209630, intron 1 of 22)	ENSMUSG00000026657
Frmd4a	FERM domain containing 4A	0.28	0.424	chr2	4253040	4253339	Intron (uc057lbi.1/209630, intron 1 of 22)	ENSMUSG00000026657
Frmd4a	FERM domain containing 4A	-0.21	0.674	chr2	4346603	4346902	Intron (uc057lbi.1/209630, intron 1 of 22)	ENSMUSG00000026657
Frmd4a	FERM domain containing 4A	-0.84	0.0895	chr2	4347608	4347907	Intron (uc057lbi.1/209630, intron 1 of 22)	ENSMUSG00000026657
Frmd4a	FERM domain containing 4A	-1.1	0.0229	chr2	4368364	4368663	Intron (uc057lbi.1/209630, intron 1 of 22)	ENSMUSG00000026657
Frmd4a	FERM domain containing 4A	0.07	0.865	chr2	4401902	4402201	Intron (uc057lbi.1/209630, intron 1 of 22)	ENSMUSG00000026657
Frmd4a	FERM domain containing 4A	-0.12	0.834	chr2	4493053	4493352	Intron (uc057lbi.1/209630, intron 4 of 22)	ENSMUSG00000026657
Frmd4a	FERM domain containing 4A	-0.17	0.716	chr2	4504686	4504985	Intron (uc057lbi.1/209630, intron 5 of 22)	ENSMUSG00000026657
Frmd4a	FERM domain containing 4A	-1.02	0.0114	chr2	4509443	4509742	Intron (uc057lbi.1/209630, intron 5 of 22)	ENSMUSG00000026657
Frmd4a	FERM domain containing 4A	0.04	0.945	chr2	4529781	4530080	Exon (uc057lbi.1/209630, exon 8 of 23)	ENSMUSG00000026657
Frmd4a	FERM domain containing 4A	-0.88	7.29e-06	chr2	4559226	4559525	Intron (uc057lbi.1/209630, intron 11 of 22)	ENSMUSG00000026657
Frmd4a	FERM domain containing 4A	-0.2	0.714	chr2	4569955	4570254	Intron (uc057lbi.1/209630, intron 13 of 22)	ENSMUSG00000026657
Frmd4a	FERM domain containing 4A	-0.04	0.939	chr2	4607758	4608057	Exon (uc057lbi.1/209630, exon 23 of 23)	ENSMUSG00000026657
Frmd4a	FERM domain containing 4A	-2.47	1.11e-08	chr2	4616410	4616709	Distal Intergenic	ENSMUSG00000026657
Prpf18	pre-mRNA processing factor 18	-1.89	0.000774	chr2	4619803	4620102	Downstream (2-3kb)	ENSMUSG00000039449
Prpf18	pre-mRNA processing factor 18	-0.92	0.0256	chr2	4621298	4621597	Downstream (<1kb)	ENSMUSG00000039449
Prpf18	pre-mRNA processing factor 18	0.02	0.945	chr2	4651800	4652099	5' UTR	ENSMUSG00000039449
Sephs1	selenophosphate synthetase 1	-0.26	0.184	chr2	4881874	4882173	Intron (uc008ifb.2/109079, intron 1 of 8)	ENSMUSG00000026662
Phyh	phytanoyl-CoA hydroxylase	0.2	0.397	chr2	4919001	4919300	5' UTR	ENSMUSG00000026664
Ucma	upper zone of growth plate and cartilage matrix associated	-2.09	4.3e-05	chr2	4976024	4976323	5' UTR	ENSMUSG00000026668
Ucma	upper zone of growth plate and cartilage matrix associated	-2.97	2.04e-07	chr2	4977743	4978042	Intron (uc008ife.2/68527, intron 2 of 3)	ENSMUSG00000026668
Optn	optineurin	-1.48	0.00484	chr2	5019345	5019644	Downstream (<1kb)	ENSMUSG00000026672
Optn	optineurin	-0.88	0.0877	chr2	5098039	5098338	Distal Intergenic	ENSMUSG00000026672
Ccdc3	coiled-coil domain containing 3	-1.9	0.00513	chr2	5132654	5132953	Promoter (4-5kb)	ENSMUSG00000026676
Ccdc3	coiled-coil domain containing 3	-2.2	2.49e-05	chr2	5170583	5170882	Intron (uc008ifo.2/74186, intron 2 of 2)	ENSMUSG00000026676
Ccdc3	coiled-coil domain containing 3	-1.61	0.00011	chr2	5242005	5242304	Distal Intergenic	ENSMUSG00000026676
Camk1d	calcium/calmodulin-dependent protein kinase ID	-2.61	5.61e-07	chr2	5367712	5368011	Intron (uc056zje.1/227541, intron 3 of 10)	ENSMUSG00000039145
Camk1d	calcium/calmodulin-dependent protein kinase ID	-1.39	0.00516	chr2	5381519	5381818	Intron (uc056zje.1/227541, intron 3 of 10)	ENSMUSG00000039145
Camk1d	calcium/calmodulin-dependent protein kinase ID	-1.06	0.0427	chr2	5429762	5430061	Intron (uc056zje.1/227541, intron 3 of 10)	ENSMUSG00000039145
Camk1d	calcium/calmodulin-dependent protein kinase ID	-1.36	0.00132	chr2	5435540	5435839	Intron (uc056zje.1/227541, intron 3 of 10)	ENSMUSG00000039145
Camk1d	calcium/calmodulin-dependent protein kinase ID	-2.38	2.88e-05	chr2	5452640	5452939	Intron (uc056zje.1/227541, intron 2 of 10)	ENSMUSG00000039145
Camk1d	calcium/calmodulin-dependent protein kinase ID	-2.65	8.91e-07	chr2	5455699	5455998	Intron (uc056zje.1/227541, intron 2 of 10)	ENSMUSG00000039145
Camk1d	calcium/calmodulin-dependent protein kinase ID	-2.14	4.79e-06	chr2	5469530	5469829	Intron (uc056zje.1/227541, intron 2 of 10)	ENSMUSG00000039145
Camk1d	calcium/calmodulin-dependent protein kinase ID	-2.53	1.65e-05	chr2	5486982	5487281	Intron (uc056zje.1/227541, intron 2 of 10)	ENSMUSG00000039145
Camk1d	calcium/calmodulin-dependent protein kinase ID	-0.79	0.103	chr2	5490227	5490526	Intron (uc056zje.1/227541, intron 2 of 10)	ENSMUSG00000039145
Camk1d	calcium/calmodulin-dependent protein kinase ID	-0.41	0.385	chr2	5519360	5519659	Intron (uc056zje.1/227541, intron 2 of 10)	ENSMUSG00000039145
Camk1d	calcium/calmodulin-dependent protein kinase ID	-2.19	1.98e-06	chr2	5526289	5526588	Intron (uc056zje.1/227541, intron 2 of 10)	ENSMUSG00000039145
Camk1d	calcium/calmodulin-dependent protein kinase ID	-1.15	0.00879	chr2	5534539	5534838	Intron (uc056zje.1/227541, intron 2 of 10)	ENSMUSG00000039145
Camk1d	calcium/calmodulin-dependent protein kinase ID	-1.85	0.00363	chr2	5538781	5539080	Intron (uc056zje.1/227541, intron 2 of 10)	ENSMUSG00000039145
Camk1d	calcium/calmodulin-dependent protein kinase ID	-2.43	6.7e-07	chr2	5540493	5540792	Intron (uc056zje.1/227541, intron 2 of 10)	ENSMUSG00000039145
Camk1d	calcium/calmodulin-dependent protein kinase ID	-3.12	1.61e-08	chr2	5552955	5553254	Intron (uc056zje.1/227541, intron 2 of 10)	ENSMUSG00000039145
Camk1d	calcium/calmodulin-dependent protein kinase ID	-2.95	3.23e-06	chr2	5553987	5554286	Intron (uc056zje.1/227541, intron 2 of 10)	ENSMUSG00000039145
Camk1d	calcium/calmodulin-dependent protein kinase ID	-2.87	7.52e-08	chr2	5589648	5589947	Intron (uc056zje.1/227541, intron 1 of 10)	ENSMUSG00000039145
Camk1d	calcium/calmodulin-dependent protein kinase ID	-1.12	0.00475	chr2	5596856	5597155	Intron (uc056zje.1/227541, intron 1 of 10)	ENSMUSG00000039145
Camk1d	calcium/calmodulin-dependent protein kinase ID	-2.15	5.9e-05	chr2	5610159	5610458	Intron (uc056zje.1/227541, intron 1 of 10)	ENSMUSG00000039145
Camk1d	calcium/calmodulin-dependent protein kinase ID	-0.32	0.434	chr2	5637494	5637793	Intron (uc056zje.1/227541, intron 1 of 10)	ENSMUSG00000039145
Camk1d	calcium/calmodulin-dependent protein kinase ID	-0.88	0.00718	chr2	5675793	5676092	5' UTR	ENSMUSG00000039145
Camk1d	calcium/calmodulin-dependent protein kinase ID	-0.99	5.65e-06	chr2	5713959	5714258	5' UTR	ENSMUSG00000039145
Camk1d	calcium/calmodulin-dependent protein kinase ID	-0.83	0.067	chr2	5730566	5730865	Distal Intergenic	ENSMUSG00000039145
Nudt5	nudix (nucleoside diphosphate linked moiety X)-type motif 5	-0.37	0.154	chr2	5845178	5845477	5' UTR	ENSMUSG00000025817
Sec61a2	Sec61, alpha subunit 2 (S. cerevisiae)	-0.52	0.0432	chr2	5895062	5895361	5' UTR	ENSMUSG00000025816
Upf2	UPF2 regulator of nonsense transcripts homolog (yeast)	-0.31	0.27	chr2	5951384	5951683	5' UTR	ENSMUSG00000043241
Proser2	proline and serine rich 2	0.4	0.318	chr2	6129717	6130016	5' UTR	ENSMUSG00000045319
A230108P19Rik	RIKEN cDNA A230108P19 gene	-0.05	0.925	chr2	6229609	6229908	Intron (uc008igj.1/320132, intron 1 of 6)	ENSMUSG00000087125
A230108P19Rik	RIKEN cDNA A230108P19 gene	0.17	0.66	chr2	6256225	6256524	Exon (uc008igj.1/320132, exon 3 of 7)	ENSMUSG00000087125
A230108P19Rik	RIKEN cDNA A230108P19 gene	0.31	0.54	chr2	6295825	6296124	Intron (uc008igj.1/320132, intron 4 of 6)	ENSMUSG00000087125
Usp6nl	USP6 N-terminal like	0.24	0.366	chr2	6322486	6322785	5' UTR	ENSMUSG00000039046
Usp6nl	USP6 N-terminal like	0.82	0.028	chr2	6366514	6366813	Intron (uc008igk.1/98910, intron 2 of 14)	ENSMUSG00000039046
Usp6nl	USP6 N-terminal like	0.73	0.0785	chr2	6399667	6399966	Intron (uc008igk.1/98910, intron 4 of 14)	ENSMUSG00000039046
Celf2	CUGBP, Elav-like family member 2	-1.39	0.000115	chr2	6523604	6523903	Distal Intergenic	ENSMUSG00000002107
Celf2	CUGBP, Elav-like family member 2	-0.06	0.877	chr2	6546935	6547234	3' UTR	ENSMUSG00000002107
Celf2	CUGBP, Elav-like family member 2	-1.28	0.00472	chr2	6594616	6594915	Intron (uc008igq.5/14007, intron 7 of 11)	ENSMUSG00000002107
Celf2	CUGBP, Elav-like family member 2	-0.69	0.0174	chr2	6721566	6721865	5' UTR	ENSMUSG00000002107
Celf2	CUGBP, Elav-like family member 2	-0.65	0.0065	chr2	6872477	6872776	Intron (uc008igo.3/14007, intron 1 of 11)	ENSMUSG00000002107
Celf2	CUGBP, Elav-like family member 2	-0.73	0.000115	chr2	6884251	6884550	Intron (uc008igo.3/14007, intron 1 of 11)	ENSMUSG00000002107
Celf2	CUGBP, Elav-like family member 2	-2.67	2.13e-09	chr2	6911620	6911919	Intron (uc008igs.4/14007, intron 2 of 14)	ENSMUSG00000002107
5031426D15Rik	RIKEN cDNA 5031426D15 gene	-2.23	2.61e-06	chr2	6925576	6925875	Exon (uc012bpb.1/68144, exon 1 of 1)	NA
Celf2	CUGBP, Elav-like family member 2	-2.23	2.61e-06	chr2	6925576	6925875	Exon (uc012bpb.1/68144, exon 1 of 1)	ENSMUSG00000002107
5031426D15Rik	RIKEN cDNA 5031426D15 gene	-2.67	3.11e-07	chr2	6928366	6928665	Exon (uc012bpb.1/68144, exon 1 of 1)	NA
Celf2	CUGBP, Elav-like family member 2	-2.67	3.11e-07	chr2	6928366	6928665	Exon (uc012bpb.1/68144, exon 1 of 1)	ENSMUSG00000002107
Celf2	CUGBP, Elav-like family member 2	-2.21	0.000706	chr2	6931791	6932090	Intron (uc008igs.4/14007, intron 2 of 14)	ENSMUSG00000002107
Celf2	CUGBP, Elav-like family member 2	-2.03	1.97e-05	chr2	6933342	6933641	Intron (uc008igs.4/14007, intron 2 of 14)	ENSMUSG00000002107
Celf2	CUGBP, Elav-like family member 2	-1.99	0.00133	chr2	6936064	6936363	Intron (uc008igs.4/14007, intron 2 of 14)	ENSMUSG00000002107
Celf2	CUGBP, Elav-like family member 2	-1.93	0.000214	chr2	6944698	6944997	Intron (uc008igs.4/14007, intron 2 of 14)	ENSMUSG00000002107
Celf2	CUGBP, Elav-like family member 2	-1.74	0.000186	chr2	7002048	7002347	Intron (uc008igs.4/14007, intron 1 of 14)	ENSMUSG00000002107
Celf2	CUGBP, Elav-like family member 2	-2	0.000597	chr2	7025139	7025438	Intron (uc008igs.4/14007, intron 1 of 14)	ENSMUSG00000002107
Celf2	CUGBP, Elav-like family member 2	-1.91	0.000113	chr2	7044382	7044681	Intron (uc008igs.4/14007, intron 1 of 14)	ENSMUSG00000002107
Celf2	CUGBP, Elav-like family member 2	-0.21	0.583	chr2	7063416	7063715	Intron (uc008igs.4/14007, intron 1 of 14)	ENSMUSG00000002107
Celf2	CUGBP, Elav-like family member 2	-0.85	0.00166	chr2	7068166	7068465	Intron (uc008igs.4/14007, intron 1 of 14)	ENSMUSG00000002107
Celf2	CUGBP, Elav-like family member 2	-1.18	0.0091	chr2	7078636	7078935	Intron (uc008igs.4/14007, intron 1 of 14)	ENSMUSG00000002107
Celf2	CUGBP, Elav-like family member 2	-0.6	0.0141	chr2	7081086	7081385	5' UTR	ENSMUSG00000002107
Celf2	CUGBP, Elav-like family member 2	-1.22	0.00577	chr2	7086379	7086678	Intron (uc008igv.4/14007, intron 2 of 15)	ENSMUSG00000002107
Celf2	CUGBP, Elav-like family member 2	-0.71	0.0191	chr2	7089459	7089758	Intron (uc008igv.4/14007, intron 2 of 15)	ENSMUSG00000002107
Celf2	CUGBP, Elav-like family member 2	-2.09	2.54e-05	chr2	7093413	7093712	Intron (uc008igv.4/14007, intron 2 of 15)	ENSMUSG00000002107
Celf2	CUGBP, Elav-like family member 2	-2.07	3.95e-07	chr2	7113426	7113725	Intron (uc008igv.4/14007, intron 2 of 15)	ENSMUSG00000002107
Celf2	CUGBP, Elav-like family member 2	-1.47	0.00136	chr2	7123682	7123981	Intron (uc008igv.4/14007, intron 2 of 15)	ENSMUSG00000002107
Celf2	CUGBP, Elav-like family member 2	-1.95	0.00119	chr2	7128249	7128548	Intron (uc008igv.4/14007, intron 2 of 15)	ENSMUSG00000002107
Celf2	CUGBP, Elav-like family member 2	-2.28	1.06e-06	chr2	7146905	7147204	Intron (uc008igv.4/14007, intron 2 of 15)	ENSMUSG00000002107
Celf2	CUGBP, Elav-like family member 2	-1.71	0.000144	chr2	7157529	7157828	Intron (uc008igv.4/14007, intron 2 of 15)	ENSMUSG00000002107
Celf2	CUGBP, Elav-like family member 2	-2.19	0.000128	chr2	7168082	7168381	Intron (uc008igv.4/14007, intron 2 of 15)	ENSMUSG00000002107
Celf2	CUGBP, Elav-like family member 2	-1.78	0.000895	chr2	7169360	7169659	Intron (uc008igv.4/14007, intron 2 of 15)	ENSMUSG00000002107
Celf2	CUGBP, Elav-like family member 2	-1.63	2.08e-05	chr2	7173524	7173823	Intron (uc008igv.4/14007, intron 2 of 15)	ENSMUSG00000002107
Celf2	CUGBP, Elav-like family member 2	-1.73	0.00107	chr2	7183554	7183853	Intron (uc008igv.4/14007, intron 2 of 15)	ENSMUSG00000002107
Celf2	CUGBP, Elav-like family member 2	-1.72	0.00549	chr2	7184961	7185260	Intron (uc008igv.4/14007, intron 2 of 15)	ENSMUSG00000002107
Celf2	CUGBP, Elav-like family member 2	-2.83	9.84e-08	chr2	7189867	7190166	Intron (uc008igv.4/14007, intron 1 of 15)	ENSMUSG00000002107
Celf2	CUGBP, Elav-like family member 2	-2.03	1.32e-06	chr2	7193265	7193564	Intron (uc008igv.4/14007, intron 1 of 15)	ENSMUSG00000002107
Celf2	CUGBP, Elav-like family member 2	-1.31	0.00742	chr2	7207635	7207934	Intron (uc008igv.4/14007, intron 1 of 15)	ENSMUSG00000002107
Celf2	CUGBP, Elav-like family member 2	-2.57	2.61e-07	chr2	7221792	7222091	Intron (uc008igv.4/14007, intron 1 of 15)	ENSMUSG00000002107
Celf2	CUGBP, Elav-like family member 2	-3.97	1.91e-22	chr2	7234813	7235112	Intron (uc008igv.4/14007, intron 1 of 15)	ENSMUSG00000002107
Celf2	CUGBP, Elav-like family member 2	-3.36	3e-06	chr2	7268705	7269004	Intron (uc008igv.4/14007, intron 1 of 15)	ENSMUSG00000002107
Celf2	CUGBP, Elav-like family member 2	-2.09	0.000118	chr2	7281282	7281581	Intron (uc008igv.4/14007, intron 1 of 15)	ENSMUSG00000002107
Celf2	CUGBP, Elav-like family member 2	-1.98	9.35e-07	chr2	7289709	7290008	Intron (uc008igv.4/14007, intron 1 of 15)	ENSMUSG00000002107
Celf2	CUGBP, Elav-like family member 2	-2.43	1.6e-05	chr2	7305623	7305922	Intron (uc008igv.4/14007, intron 1 of 15)	ENSMUSG00000002107
Celf2	CUGBP, Elav-like family member 2	-0.98	0.00579	chr2	7310399	7310698	Intron (uc008igv.4/14007, intron 1 of 15)	ENSMUSG00000002107
Celf2	CUGBP, Elav-like family member 2	-2.64	1.55e-05	chr2	7317460	7317759	Intron (uc008igv.4/14007, intron 1 of 15)	ENSMUSG00000002107
Celf2	CUGBP, Elav-like family member 2	-2.52	3.63e-06	chr2	7325140	7325439	Intron (uc008igv.4/14007, intron 1 of 15)	ENSMUSG00000002107
Celf2	CUGBP, Elav-like family member 2	-2.41	3.57e-08	chr2	7334820	7335119	Intron (uc008igv.4/14007, intron 1 of 15)	ENSMUSG00000002107
Celf2	CUGBP, Elav-like family member 2	-1.76	0.000987	chr2	7342878	7343177	Intron (uc008igv.4/14007, intron 1 of 15)	ENSMUSG00000002107
Celf2	CUGBP, Elav-like family member 2	-1.78	9.44e-05	chr2	7349954	7350253	Intron (uc008igv.4/14007, intron 1 of 15)	ENSMUSG00000002107
Celf2	CUGBP, Elav-like family member 2	-1.95	0.000233	chr2	7356698	7356997	Intron (uc008igv.4/14007, intron 1 of 15)	ENSMUSG00000002107
Celf2	CUGBP, Elav-like family member 2	-1.77	3.27e-05	chr2	7359540	7359839	Intron (uc008igv.4/14007, intron 1 of 15)	ENSMUSG00000002107
Celf2	CUGBP, Elav-like family member 2	-2.23	5.76e-07	chr2	7378579	7378878	Intron (uc008igv.4/14007, intron 1 of 15)	ENSMUSG00000002107
Celf2	CUGBP, Elav-like family member 2	-2.48	1.07e-20	chr2	7395117	7395416	Intron (uc008igv.4/14007, intron 1 of 15)	ENSMUSG00000002107
Celf2	CUGBP, Elav-like family member 2	-3.45	4.91e-14	chr2	7426134	7426433	Distal Intergenic	ENSMUSG00000002107
Celf2	CUGBP, Elav-like family member 2	-2.98	7e-13	chr2	7438664	7438963	Distal Intergenic	ENSMUSG00000002107
Celf2	CUGBP, Elav-like family member 2	-2.8	2.4e-08	chr2	7530289	7530588	Distal Intergenic	ENSMUSG00000002107
Celf2	CUGBP, Elav-like family member 2	-2.49	2.73e-06	chr2	7551781	7552080	Distal Intergenic	ENSMUSG00000002107
Celf2	CUGBP, Elav-like family member 2	-2.27	9.19e-05	chr2	7578358	7578657	Distal Intergenic	ENSMUSG00000002107
Celf2	CUGBP, Elav-like family member 2	-2.23	1.49e-07	chr2	7733975	7734274	Distal Intergenic	ENSMUSG00000002107
Celf2	CUGBP, Elav-like family member 2	-1.35	0.00783	chr2	7826077	7826376	Distal Intergenic	ENSMUSG00000002107
Celf2	CUGBP, Elav-like family member 2	-2.13	0.000362	chr2	7906150	7906449	Distal Intergenic	ENSMUSG00000002107
Celf2	CUGBP, Elav-like family member 2	-2.88	1.04e-07	chr2	8012605	8012904	Distal Intergenic	ENSMUSG00000002107
Celf2	CUGBP, Elav-like family member 2	-3.31	3.38e-11	chr2	8022544	8022843	Distal Intergenic	ENSMUSG00000002107
Celf2	CUGBP, Elav-like family member 2	-2.41	5.5e-11	chr2	8029802	8030101	Distal Intergenic	ENSMUSG00000002107
Celf2	CUGBP, Elav-like family member 2	-2.05	0.00159	chr2	8033910	8034209	Distal Intergenic	ENSMUSG00000002107
Celf2	CUGBP, Elav-like family member 2	-2.07	5.56e-06	chr2	8112241	8112540	Distal Intergenic	ENSMUSG00000002107
1700061F12Rik	RIKEN cDNA 1700061F12 gene	-3.17	7.82e-14	chr2	8345300	8345599	Distal Intergenic	ENSMUSG00000085580
1700061F12Rik	RIKEN cDNA 1700061F12 gene	-2.08	0.000401	chr2	8347678	8347977	Distal Intergenic	ENSMUSG00000085580
1700061F12Rik	RIKEN cDNA 1700061F12 gene	-2.08	4.59e-06	chr2	8380631	8380930	Distal Intergenic	ENSMUSG00000085580
1700061F12Rik	RIKEN cDNA 1700061F12 gene	-3.53	2.46e-10	chr2	8469789	8470088	Distal Intergenic	ENSMUSG00000085580
1700061F12Rik	RIKEN cDNA 1700061F12 gene	-4.08	2.65e-18	chr2	8499119	8499418	Distal Intergenic	ENSMUSG00000085580
1700061F12Rik	RIKEN cDNA 1700061F12 gene	-2.76	7.68e-13	chr2	8536121	8536420	Distal Intergenic	ENSMUSG00000085580
1700061F12Rik	RIKEN cDNA 1700061F12 gene	-2.87	1.75e-09	chr2	8563489	8563788	Distal Intergenic	ENSMUSG00000085580
1700061F12Rik	RIKEN cDNA 1700061F12 gene	-2.69	1.13e-05	chr2	8611101	8611400	Distal Intergenic	ENSMUSG00000085580
Taf3	TATA-box binding protein associated factor 3	-2.37	2.68e-06	chr2	10051087	10051386	Promoter (2-3kb)	ENSMUSG00000025782
Atp5c1	ATP synthase, H+ transporting, mitochondrial F1 complex, gamma polypeptide 1	-0.21	0.263	chr2	10080125	10080424	5' UTR	ENSMUSG00000025781
Itih5	inter-alpha (globulin) inhibitor H5	0.32	0.27	chr2	10216815	10217114	Intron (uc008ihr.1/209378, intron 7 of 13)	ENSMUSG00000025780
Sfmbt2	Scm-like with four mbt domains 2	0.97	0.00745	chr2	10658812	10659111	Distal Intergenic	ENSMUSG00000061186
Sfmbt2	Scm-like with four mbt domains 2	0.47	0.208	chr2	10737574	10737873	Distal Intergenic	ENSMUSG00000061186
Prkcq	protein kinase C, theta	0.05	0.933	chr2	11172968	11173267	Intron (uc008iia.1/18761, intron 1 of 11)	ENSMUSG00000026778
8030442B05Rik	RIKEN cDNA 8030442B05 gene	0.67	0.0354	chr2	11339143	11339442	Exon (uc029tvr.1/77543, exon 3 of 3)	ENSMUSG00000102674
8030442B05Rik	RIKEN cDNA 8030442B05 gene	-0.41	0.363	chr2	11429823	11430122	Distal Intergenic	ENSMUSG00000102674
Pfkfb3	6-phosphofructo-2-kinase/fructose-2,6-biphosphatase 3	0.58	0.0562	chr2	11495235	11495534	Intron (uc008iie.3/170768, intron 1 of 14)	ENSMUSG00000026773
Pfkfb3	6-phosphofructo-2-kinase/fructose-2,6-biphosphatase 3	0.06	0.886	chr2	11497026	11497325	Intron (uc008iie.3/170768, intron 1 of 14)	ENSMUSG00000026773
Pfkfb3	6-phosphofructo-2-kinase/fructose-2,6-biphosphatase 3	0.02	0.962	chr2	11501323	11501622	Intron (uc008iie.3/170768, intron 1 of 14)	ENSMUSG00000026773
Pfkfb3	6-phosphofructo-2-kinase/fructose-2,6-biphosphatase 3	-0.51	0.149	chr2	11553788	11554087	5' UTR	ENSMUSG00000026773
Rbm17	RNA binding motif protein 17	-0.11	0.719	chr2	11602919	11603218	5' UTR	ENSMUSG00000037197
Il15ra	interleukin 15 receptor, alpha chain	0.18	0.579	chr2	11705628	11705927	5' UTR	ENSMUSG00000023206
Ankrd16	ankyrin repeat domain 16	0.11	0.613	chr2	11777948	11778247	5' UTR	ENSMUSG00000047909
Itga8	integrin alpha 8	-2.79	1.71e-09	chr2	12288039	12288338	Intron (uc008ijk.1/241226, intron 2 of 29)	ENSMUSG00000026768
Itga8	integrin alpha 8	-2.51	8.35e-13	chr2	12292101	12292400	Intron (uc008ijk.1/241226, intron 2 of 29)	ENSMUSG00000026768
Itga8	integrin alpha 8	-3.18	9.97e-08	chr2	12296905	12297204	Intron (uc008ijk.1/241226, intron 2 of 29)	ENSMUSG00000026768
E030013I19Rik	RIKEN cDNA E030013I19 gene	-1.9	2.78e-09	chr2	12301298	12301597	Exon (uc008ijm.2/338535, exon 1 of 2)	ENSMUSG00000086843
Itga8	integrin alpha 8	-1.9	2.78e-09	chr2	12301298	12301597	Exon (uc008ijm.2/338535, exon 1 of 2)	ENSMUSG00000026768
E030013I19Rik	RIKEN cDNA E030013I19 gene	-2.56	2.81e-10	chr2	12325920	12326219	Distal Intergenic	ENSMUSG00000086843
E030013I19Rik	RIKEN cDNA E030013I19 gene	-2.46	4.66e-06	chr2	12328410	12328709	Distal Intergenic	ENSMUSG00000086843
Mindy3	MINDY lysine 48 deubiquitinase 3	-3.79	6.62e-10	chr2	12332419	12332718	Distal Intergenic	ENSMUSG00000026767
Mindy3	MINDY lysine 48 deubiquitinase 3	-0.03	0.936	chr2	12419052	12419351	5' UTR	ENSMUSG00000026767
Pter	phosphotriesterase related	-1.9	8.49e-08	chr2	12709390	12709689	Distal Intergenic	ENSMUSG00000026730
Pter	phosphotriesterase related	-2.48	5.58e-05	chr2	12721210	12721509	Distal Intergenic	ENSMUSG00000026730
Pter	phosphotriesterase related	-3.12	6.87e-13	chr2	12759474	12759773	Distal Intergenic	ENSMUSG00000026730
Pter	phosphotriesterase related	-2.32	4.2e-08	chr2	12777407	12777706	Distal Intergenic	ENSMUSG00000026730
Pter	phosphotriesterase related	-2.97	4.12e-11	chr2	12799296	12799595	Distal Intergenic	ENSMUSG00000026730
Pter	phosphotriesterase related	-3.53	2.7e-08	chr2	12804611	12804910	Distal Intergenic	ENSMUSG00000026730
Pter	phosphotriesterase related	-3.07	5.35e-08	chr2	12808976	12809275	Distal Intergenic	ENSMUSG00000026730
Pter	phosphotriesterase related	-2.51	1.01e-07	chr2	12815477	12815776	Distal Intergenic	ENSMUSG00000026730
Pter	phosphotriesterase related	-2.52	3.86e-08	chr2	12883233	12883532	Distal Intergenic	ENSMUSG00000026730
Pter	phosphotriesterase related	-1.87	0.000503	chr2	12891414	12891713	Distal Intergenic	ENSMUSG00000026730
Pter	phosphotriesterase related	-0.32	0.442	chr2	12896094	12896393	Distal Intergenic	ENSMUSG00000026730
C1ql3	C1q-like 3	-1.72	1.43e-11	chr2	13010429	13010728	Exon (uc008ijv.1/227580, exon 1 of 2)	ENSMUSG00000049630
Rsu1	Ras suppressor protein 1	0.02	0.955	chr2	13271002	13271301	5' UTR	ENSMUSG00000026727
Cubn	cubilin (intrinsic factor-cobalamin receptor)	0.59	0.121	chr2	13392033	13392332	Intron (uc008ijz.1/65969, intron 28 of 66)	ENSMUSG00000026726
Cubn	cubilin (intrinsic factor-cobalamin receptor)	0.43	0.256	chr2	13413916	13414215	Intron (uc008ijz.1/65969, intron 27 of 66)	ENSMUSG00000026726
Trdmt1	tRNA aspartic acid methyltransferase 1	-0.06	0.816	chr2	13544487	13544786	5' UTR	ENSMUSG00000026723
St8sia6	ST8 alpha-N-acetyl-neuraminide alpha-2,8-sialyltransferase 6	-0.09	0.836	chr2	13793378	13793677	5' UTR	ENSMUSG00000003418
Hacd1	3-hydroxyacyl-CoA dehydratase 1	-0.32	0.172	chr2	14055886	14056185	5' UTR	ENSMUSG00000063275
Stamos	signal transducing adaptor molecule (SH3 domain and ITAM motif) 1, opposite strand	-0.23	0.186	chr2	14073801	14074100	Exon (uc008ikf.1/70957, exon 1 of 2)	ENSMUSG00000086657
Mrc1	mannose receptor, C type 1	0.1	0.802	chr2	14341923	14342222	Distal Intergenic	ENSMUSG00000026712
Slc39a12	solute carrier family 39 (zinc transporter), member 12	0.61	0.0331	chr2	14388637	14388936	Intron (uc008ikl.2/277468, intron 1 of 12)	ENSMUSG00000036949
Slc39a12	solute carrier family 39 (zinc transporter), member 12	-2.61	0.000149	chr2	14536576	14536875	Distal Intergenic	ENSMUSG00000036949
Cacnb2	calcium channel, voltage-dependent, beta 2 subunit	-1.82	6.74e-10	chr2	14604677	14604976	Intron (uc008ikm.2/12296, intron 1 of 13)	ENSMUSG00000057914
Cacnb2	calcium channel, voltage-dependent, beta 2 subunit	-2.49	1.52e-06	chr2	14645879	14646178	Intron (uc008ikm.2/12296, intron 2 of 13)	ENSMUSG00000057914
Cacnb2	calcium channel, voltage-dependent, beta 2 subunit	-1.82	0.00015	chr2	14652679	14652978	Intron (uc008ikm.2/12296, intron 2 of 13)	ENSMUSG00000057914
Cacnb2	calcium channel, voltage-dependent, beta 2 subunit	-2.47	0.000121	chr2	14684821	14685120	Intron (uc008ikm.2/12296, intron 2 of 13)	ENSMUSG00000057914
Cacnb2	calcium channel, voltage-dependent, beta 2 subunit	-1.34	0.0359	chr2	14687156	14687455	Intron (uc008ikm.2/12296, intron 2 of 13)	ENSMUSG00000057914
Cacnb2	calcium channel, voltage-dependent, beta 2 subunit	-1	0.00291	chr2	14739472	14739771	5' UTR	ENSMUSG00000057914
Cacnb2	calcium channel, voltage-dependent, beta 2 subunit	-2.28	4.08e-09	chr2	14763485	14763784	Intron (uc008ikm.2/12296, intron 2 of 13)	ENSMUSG00000057914
Nsun6	NOL1/NOP2/Sun domain family member 6	0.62	0.114	chr2	15039113	15039412	Intron (uc008ikt.2/74455, intron 4 of 10)	ENSMUSG00000026707
Nsun6	NOL1/NOP2/Sun domain family member 6	-0.45	0.114	chr2	15054895	15055194	Promoter (<=1kb)	ENSMUSG00000026707
Plxdc2	plexin domain containing 2	0.34	0.355	chr2	16335031	16335330	Distal Intergenic	ENSMUSG00000026748
Plxdc2	plexin domain containing 2	0.13	0.723	chr2	16356274	16356573	5' UTR	ENSMUSG00000026748
Plxdc2	plexin domain containing 2	0.08	0.886	chr2	16366410	16366709	Intron (uc008ikz.2/67448, intron 1 of 13)	ENSMUSG00000026748
Nebl	nebulette	0.61	0.0613	chr2	17185073	17185372	Distal Intergenic	ENSMUSG00000053702
Nebl	nebulette	-0.2	0.719	chr2	17610985	17611284	Intron (uc008ila.1/74103, intron 2 of 6)	ENSMUSG00000053702
Nebl	nebulette	-0.79	0.0148	chr2	17669784	17670083	Intron (uc008ila.1/74103, intron 2 of 6)	ENSMUSG00000053702
Nebl	nebulette	0.19	0.56	chr2	17683568	17683867	Intron (uc008ila.1/74103, intron 2 of 6)	ENSMUSG00000053702
Nebl	nebulette	-1.15	0.0177	chr2	17690603	17690902	Intron (uc008ila.1/74103, intron 2 of 6)	ENSMUSG00000053702
Nebl	nebulette	-0.01	0.984	chr2	17697161	17697460	Intron (uc008ila.1/74103, intron 2 of 6)	ENSMUSG00000053702
Nebl	nebulette	-0.42	0.281	chr2	17703024	17703323	Intron (uc008ila.1/74103, intron 2 of 6)	ENSMUSG00000053702
Nebl	nebulette	-0.24	0.523	chr2	17710260	17710559	Intron (uc008ila.1/74103, intron 2 of 6)	ENSMUSG00000053702
Nebl	nebulette	-0.93	0.00929	chr2	17715273	17715572	Intron (uc008ila.1/74103, intron 2 of 6)	ENSMUSG00000053702
Nebl	nebulette	0.02	0.966	chr2	17723961	17724260	Intron (uc008ila.1/74103, intron 2 of 6)	ENSMUSG00000053702
Nebl	nebulette	-0.55	0.00731	chr2	17730790	17731089	5' UTR	ENSMUSG00000053702
Nebl	nebulette	-0.25	0.52	chr2	17838771	17839070	Distal Intergenic	ENSMUSG00000053702
Nebl	nebulette	-1.52	0.00124	chr2	17855480	17855779	Distal Intergenic	ENSMUSG00000053702
A930004D18Rik	RIKEN cDNA A930004D18 gene	-0.64	0.00168	chr2	18027907	18028206	3' UTR	ENSMUSG00000054057
Gm17762	predicted gene, 17762	-0.64	0.00168	chr2	18027907	18028206	3' UTR	NA
A930004D18Rik	RIKEN cDNA A930004D18 gene	-0.51	0.0287	chr2	18031775	18032074	Intron (uc008ilj.3/77940, intron 1 of 1)	ENSMUSG00000054057
A930004D18Rik	RIKEN cDNA A930004D18 gene	-0.18	0.664	chr2	18039549	18039848	Promoter (1-2kb)	ENSMUSG00000054057
Skida1	SKI/DACH domain containing 1	-0.28	0.47	chr2	18047355	18047654	Exon (uc008ill.1/72668, exon 1 of 1)	ENSMUSG00000054074
Mllt10	myeloid/lymphoid or mixed-lineage leukemia; translocated to, 10	-0.09	0.648	chr2	18057234	18057533	Intron (uc008ilm.2/17354, intron 1 of 22)	ENSMUSG00000026743
Mllt10	myeloid/lymphoid or mixed-lineage leukemia; translocated to, 10	-0.27	0.185	chr2	18064171	18064470	Intron (uc008ilm.2/17354, intron 1 of 22)	ENSMUSG00000026743
Mllt10	myeloid/lymphoid or mixed-lineage leukemia; translocated to, 10	-1.85	4.18e-05	chr2	18189015	18189314	Intron (uc008ilm.2/17354, intron 14 of 22)	ENSMUSG00000026743
Dnajc1	DnaJ heat shock protein family (Hsp40) member C1	-0.78	0.0534	chr2	18208119	18208418	3' UTR	ENSMUSG00000026740
Mllt10	myeloid/lymphoid or mixed-lineage leukemia; translocated to, 10	-0.78	0.0534	chr2	18208119	18208418	3' UTR	ENSMUSG00000026743
Dnajc1	DnaJ heat shock protein family (Hsp40) member C1	-0.61	0.142	chr2	18218210	18218509	Intron (uc008ilt.2/13418, intron 11 of 12)	ENSMUSG00000026740
Dnajc1	DnaJ heat shock protein family (Hsp40) member C1	-0.58	0.00123	chr2	18392508	18392807	5' UTR	ENSMUSG00000026740
Dnajc1	DnaJ heat shock protein family (Hsp40) member C1	0.52	0.235	chr2	18523919	18524218	Distal Intergenic	ENSMUSG00000026740
Commd3	COMM domain containing 3	-0.05	0.896	chr2	18587381	18587680	Distal Intergenic	ENSMUSG00000051154
Commd3	COMM domain containing 3	-0.44	0.121	chr2	18608593	18608892	Distal Intergenic	ENSMUSG00000051154
Commd3	COMM domain containing 3	-0.18	0.332	chr2	18672477	18672776	Exon (uc008ilx.1/12238, exon 1 of 8)	ENSMUSG00000051154
Bmi1	Bmi1 polycomb ring finger oncogene	-0.41	0.0334	chr2	18677081	18677380	5' UTR	ENSMUSG00000026739
Bmi1	Bmi1 polycomb ring finger oncogene	-1.9	5.91e-06	chr2	18689936	18690235	Distal Intergenic	ENSMUSG00000026739
Spag6	sperm associated antigen 6	-0.34	0.115	chr2	18694101	18694400	Promoter (4-5kb)	ENSMUSG00000037708
Gm3363	predicted gene 3363	0.02	0.935	chr2	18767058	18767357	Distal Intergenic	ENSMUSG00000092353
Carlr	cardiac and apoptosis-related long non-coding RNA	-1.07	9.04e-05	chr2	18800220	18800519	Exon (uc057bmo.2/66774, exon 1 of 1)	ENSMUSG00000097638
Pip4k2a	phosphatidylinositol-5-phosphate 4-kinase, type II, alpha	-1.93	3.05e-05	chr2	18838991	18839290	Downstream (2-3kb)	ENSMUSG00000026737
Pip4k2a	phosphatidylinositol-5-phosphate 4-kinase, type II, alpha	-2.29	2.06e-05	chr2	18841221	18841520	Downstream (<1kb)	ENSMUSG00000026737
Pip4k2a	phosphatidylinositol-5-phosphate 4-kinase, type II, alpha	0.87	0.0155	chr2	18906350	18906649	Intron (uc008imb.1/18718, intron 2 of 9)	ENSMUSG00000026737
Pip4k2a	phosphatidylinositol-5-phosphate 4-kinase, type II, alpha	0.79	0.00415	chr2	18916315	18916614	Intron (uc008imb.1/18718, intron 1 of 9)	ENSMUSG00000026737
4930426L09Rik	RIKEN cDNA 4930426L09 gene	-0.13	0.681	chr2	18998154	18998453	Exon (uc012bre.1/74629, exon 1 of 1)	ENSMUSG00000026736
4930426L09Rik	RIKEN cDNA 4930426L09 gene	0.45	0.218	chr2	19017572	19017871	Distal Intergenic	ENSMUSG00000026736
4930426L09Rik	RIKEN cDNA 4930426L09 gene	-0.35	0.41	chr2	19064997	19065296	Distal Intergenic	ENSMUSG00000026736
Armc3	armadillo repeat containing 3	0.45	0.17	chr2	19145478	19145777	Distal Intergenic	ENSMUSG00000037683
Armc3	armadillo repeat containing 3	0.18	0.62	chr2	19146484	19146783	Distal Intergenic	ENSMUSG00000037683
Armc3	armadillo repeat containing 3	-0.17	0.717	chr2	19198928	19199227	5' UTR	ENSMUSG00000037683
Armc3	armadillo repeat containing 3	0.45	0.13	chr2	19276103	19276402	Intron (uc008imc.3/70882, intron 10 of 18)	ENSMUSG00000037683
4930447M23Rik	RIKEN cDNA 4930447M23 gene	-0.4	0.335	chr2	19344876	19345175	Exon (uc056zle.1/108871, exon 1 of 4)	NA
Msrb2	methionine sulfoxide reductase B2	-0.11	0.656	chr2	19371635	19371934	5' UTR	ENSMUSG00000023094
4921504E06Rik	RIKEN cDNA 4921504E06 gene	-1.26	0.00371	chr2	19553734	19554033	5' UTR	ENSMUSG00000026734
Gm3230	predicted gene 3230	0.11	0.629	chr2	19657825	19658124	Exon (uc008imj.2/71198, exon 1 of 1)	NA
Otud1	OTU domain containing 1	0.11	0.629	chr2	19657825	19658124	Exon (uc008imj.2/71198, exon 1 of 1)	ENSMUSG00000043415
Otud1	OTU domain containing 1	-1.84	0.000234	chr2	19753133	19753432	Distal Intergenic	ENSMUSG00000043415
Etl4	enhancer trap locus 4	-1.05	0.00718	chr2	19909854	19910153	5' UTR	ENSMUSG00000036617
Etl4	enhancer trap locus 4	-1.76	0.000173	chr2	20248189	20248488	Intron (uc008imk.1/208618, intron 2 of 7)	ENSMUSG00000036617
Arhgap21	Rho GTPase activating protein 21	-0.85	0.0941	chr2	20883949	20884248	Intron (uc008imz.1/71435, intron 6 of 23)	ENSMUSG00000036591
Arhgap21	Rho GTPase activating protein 21	-0.71	0.129	chr2	20912341	20912640	Intron (uc008imz.1/71435, intron 2 of 23)	ENSMUSG00000036591
Arhgap21	Rho GTPase activating protein 21	0.48	0.155	chr2	20943688	20943987	Intron (uc008imz.1/71435, intron 1 of 23)	ENSMUSG00000036591
Arhgap21	Rho GTPase activating protein 21	-0.32	0.516	chr2	20955936	20956235	Intron (uc008imz.1/71435, intron 1 of 23)	ENSMUSG00000036591
Arhgap21	Rho GTPase activating protein 21	-0.83	0.00642	chr2	20961971	20962270	Intron (uc008imz.1/71435, intron 1 of 23)	ENSMUSG00000036591
Gm13375	predicted gene 13375	-0.33	0.0774	chr2	20968743	20969042	Exon (uc012brm.1/433408, exon 1 of 2)	NA
Gm13375	predicted gene 13375	0.18	0.593	chr2	21002893	21003192	Distal Intergenic	NA
Gm13375	predicted gene 13375	0.47	0.183	chr2	21010686	21010985	Distal Intergenic	NA
Gm13375	predicted gene 13375	0.36	0.297	chr2	21028292	21028591	Distal Intergenic	NA
Gm13375	predicted gene 13375	-1.96	0.00043	chr2	21032316	21032615	Distal Intergenic	NA
Gm13375	predicted gene 13375	-0.93	0.0553	chr2	21035608	21035907	Distal Intergenic	NA
Gm13375	predicted gene 13375	-1.5	0.000343	chr2	21054252	21054551	Distal Intergenic	NA
Gm13375	predicted gene 13375	-1.11	0.0018	chr2	21059994	21060293	Distal Intergenic	NA
Enkur	enkurin, TRPC channel interacting protein	-1.3	0.00806	chr2	21091472	21091771	Distal Intergenic	ENSMUSG00000026679
Enkur	enkurin, TRPC channel interacting protein	-0.36	0.419	chr2	21141651	21141950	Distal Intergenic	ENSMUSG00000026679
Thnsl1	threonine synthase-like 1 (bacterial)	-0.22	0.434	chr2	21205874	21206173	5' UTR	ENSMUSG00000048550
Thnsl1	threonine synthase-like 1 (bacterial)	-0.75	0.0792	chr2	21287862	21288161	Distal Intergenic	ENSMUSG00000048550
Gpr158	G protein-coupled receptor 158	-1.34	9.36e-07	chr2	21367704	21368003	5' UTR	ENSMUSG00000045967
Gpr158	G protein-coupled receptor 158	-3.15	2.96e-08	chr2	21398954	21399253	Intron (uc008ine.1/241263, intron 1 of 7)	ENSMUSG00000045967
Gpr158	G protein-coupled receptor 158	-1.98	6.76e-06	chr2	21665670	21665969	Intron (uc008ine.1/241263, intron 5 of 7)	ENSMUSG00000045967
Gpr158	G protein-coupled receptor 158	-2.07	0.000398	chr2	21668724	21669023	Intron (uc008ine.1/241263, intron 5 of 7)	ENSMUSG00000045967
Gpr158	G protein-coupled receptor 158	0.14	0.648	chr2	21918407	21918706	Distal Intergenic	ENSMUSG00000045967
Gpr158	G protein-coupled receptor 158	0.69	0.0757	chr2	21921099	21921398	Distal Intergenic	ENSMUSG00000045967
Myo3a	myosin IIIA	1.13	0.00508	chr2	22102738	22103037	Distal Intergenic	ENSMUSG00000025716
Apbb1ip	amyloid beta (A4) precursor protein-binding, family B, member 1 interacting protein	0.28	0.543	chr2	22774399	22774698	5' UTR	ENSMUSG00000026786
Apbb1ip	amyloid beta (A4) precursor protein-binding, family B, member 1 interacting protein	0.25	0.578	chr2	22780696	22780995	Intron (uc008inl.2/54519, intron 1 of 4)	ENSMUSG00000026786
Pdss1	prenyl (solanesyl) diphosphate synthase, subunit 1	-0.36	0.122	chr2	22895105	22895404	Promoter (<=1kb)	ENSMUSG00000026784
Pdss1	prenyl (solanesyl) diphosphate synthase, subunit 1	-2.39	9.81e-09	chr2	22914620	22914919	Intron (uc008inp.1/56075, intron 5 of 6)	ENSMUSG00000026784
Pdss1	prenyl (solanesyl) diphosphate synthase, subunit 1	0.26	0.465	chr2	22928746	22929045	Intron (uc008inq.2/56075, intron 7 of 10)	ENSMUSG00000026784
Pdss1	prenyl (solanesyl) diphosphate synthase, subunit 1	-0.37	0.393	chr2	22936650	22936949	Intron (uc008inq.2/56075, intron 10 of 10)	ENSMUSG00000026784
Abi1	abl-interactor 1	0.51	0.18	chr2	22952502	22952801	Intron (uc008inr.2/11308, intron 8 of 9)	ENSMUSG00000058835
Abi1	abl-interactor 1	-2.23	4.79e-07	chr2	22962971	22963270	Exon (uc008inr.2/11308, exon 4 of 10)	ENSMUSG00000058835
Abi1	abl-interactor 1	0.08	0.798	chr2	22986551	22986850	Intron (uc008inr.2/11308, intron 2 of 9)	ENSMUSG00000058835
Abi1	abl-interactor 1	-1.26	7.31e-05	chr2	23022525	23022824	Intron (uc008inr.2/11308, intron 1 of 9)	ENSMUSG00000058835
Abi1	abl-interactor 1	-0.61	0.000202	chr2	23039632	23039931	Intron (uc008inr.2/11308, intron 1 of 9)	ENSMUSG00000058835
Abi1	abl-interactor 1	-3.09	6.85e-10	chr2	23051733	23052032	Distal Intergenic	ENSMUSG00000058835
Acbd5	acyl-Coenzyme A binding domain containing 5	-0.35	0.0577	chr2	23068466	23068765	Intron (uc008inx.2/74159, intron 1 of 12)	ENSMUSG00000026781
Yme1l1	YME1-like 1 (S. cerevisiae)	-0.17	0.478	chr2	23156183	23156482	Promoter (<=1kb)	ENSMUSG00000026775
Spopl	speckle-type POZ protein-like	-0.04	0.919	chr2	23571722	23572021	5' UTR	ENSMUSG00000026771
Hnmt	histamine N-methyltransferase	-0.54	0.0273	chr2	24048508	24048807	Exon (uc008iok.3/140483, exon 2 of 7)	ENSMUSG00000026986
Cacna1b	calcium channel, voltage-dependent, N type, alpha 1B subunit	-1.16	0.00741	chr2	24679108	24679407	Exon (uc008ipe.3/12287, exon 19 of 47)	ENSMUSG00000004113
Cacna1b	calcium channel, voltage-dependent, N type, alpha 1B subunit	-1.43	0.000551	chr2	24685684	24685983	Exon (uc008ipe.3/12287, exon 18 of 47)	ENSMUSG00000004113
Cacna1b	calcium channel, voltage-dependent, N type, alpha 1B subunit	-1.66	2.7e-06	chr2	24762325	24762624	Intron (uc008ipe.3/12287, intron 1 of 46)	ENSMUSG00000004113
Ehmt1	euchromatic histone methyltransferase 1	0.05	0.918	chr2	24830345	24830644	Intron (uc008iph.4/77683, intron 14 of 25)	ENSMUSG00000036893
Ehmt1	euchromatic histone methyltransferase 1	0.16	0.786	chr2	24889563	24889862	Intron (uc008iph.4/77683, intron 1 of 25)	ENSMUSG00000036893
Ehmt1	euchromatic histone methyltransferase 1	0.18	0.689	chr2	24901310	24901609	Intron (uc008iph.4/77683, intron 1 of 25)	ENSMUSG00000036893
Ehmt1	euchromatic histone methyltransferase 1	-1	0.00478	chr2	24905844	24906143	Intron (uc008iph.4/77683, intron 1 of 25)	ENSMUSG00000036893
Ehmt1	euchromatic histone methyltransferase 1	-0.21	0.4	chr2	24919284	24919583	5' UTR	ENSMUSG00000036893
Zmynd19	zinc finger, MYND domain containing 19	0.09	0.799	chr2	24949817	24950116	5' UTR	ENSMUSG00000026974
Dph7	diphthamine biosynethesis 7	-0.44	0.156	chr2	24962467	24962766	5' UTR	ENSMUSG00000026975
Pnpla7	patatin-like phospholipase domain containing 7	-0.1	0.75	chr2	24975572	24975871	Promoter (<=1kb)	ENSMUSG00000036833
Nsmf	NMDA receptor synaptonuclear signaling and neuronal migration factor	-1.04	3.98e-08	chr2	25054411	25054710	5' UTR	ENSMUSG00000006476
Nsmf	NMDA receptor synaptonuclear signaling and neuronal migration factor	-1.39	0.00486	chr2	25058819	25059118	Exon (uc008iqb.1/56876, exon 7 of 16)	ENSMUSG00000006476
Noxa1	NADPH oxidase activator 1	0.25	0.387	chr2	25098548	25098847	Promoter (3-4kb)	ENSMUSG00000036805
Nrarp	Notch-regulated ankyrin repeat protein	0.3	0.475	chr2	25163230	25163529	Distal Intergenic	ENSMUSG00000078202
Nrarp	Notch-regulated ankyrin repeat protein	0.44	0.255	chr2	25167671	25167970	Distal Intergenic	ENSMUSG00000078202
Nrarp	Notch-regulated ankyrin repeat protein	0.74	0.00314	chr2	25177968	25178267	Promoter (2-3kb)	ENSMUSG00000078202
Nrarp	Notch-regulated ankyrin repeat protein	0.41	0.319	chr2	25185950	25186249	Distal Intergenic	ENSMUSG00000078202
Tor4a	torsin family 4, member A	0.32	0.408	chr2	25196292	25196591	Intron (uc008iql.2/227612, intron 1 of 1)	ENSMUSG00000059555
Nelfb	negative elongation factor complex member B	0.01	0.975	chr2	25211117	25211416	5' UTR	ENSMUSG00000013465
Tubb4b	tubulin, beta 4B class IVB	-0.31	0.237	chr2	25224232	25224531	Exon (uc008iqs.2/227613, exon 2 of 4)	ENSMUSG00000036752
Tubb4b	tubulin, beta 4B class IVB	0.71	0.0194	chr2	25226162	25226461	Promoter (1-2kb)	ENSMUSG00000036752
Rnf208	ring finger protein 208	-1.06	0.00121	chr2	25242478	25242777	Promoter (<=1kb)	ENSMUSG00000044628
Tmem203	transmembrane protein 203	-0.58	0.00877	chr2	25255416	25255715	5' UTR	ENSMUSG00000078201
Tprn	taperin	0.53	0.16	chr2	25268551	25268850	Exon (uc008ira.2/97031, exon 2 of 4)	ENSMUSG00000048707
Tmem210	transmembrane protein 210	-0.68	0.118	chr2	25287385	25287684	Promoter (<=1kb)	ENSMUSG00000026963
Lrrc26	leucine rich repeat containing 26	-1.06	0.00825	chr2	25290668	25290967	Exon (uc008irg.2/227618, exon 2 of 2)	ENSMUSG00000026961
Grin1	glutamate receptor, ionotropic, NMDA1 (zeta 1)	-0.84	0.0679	chr2	25305232	25305531	Exon (uc008irh.3/14810, exon 6 of 20)	ENSMUSG00000026959
Grin1	glutamate receptor, ionotropic, NMDA1 (zeta 1)	-1.56	1.53e-13	chr2	25318611	25318910	5' UTR	ENSMUSG00000026959
Grin1	glutamate receptor, ionotropic, NMDA1 (zeta 1)	-1.85	0.0032	chr2	25320314	25320613	Promoter (1-2kb)	ENSMUSG00000026959
AA543186	expressed sequence AA543186	0.13	0.74	chr2	25332457	25332756	5' UTR	ENSMUSG00000097345
Man1b1	mannosidase, alpha, class 1B, member 1	0.13	0.74	chr2	25332457	25332756	5' UTR	ENSMUSG00000036646
Dpp7	dipeptidylpeptidase 7	0.07	0.867	chr2	25356527	25356826	Promoter (<=1kb)	ENSMUSG00000026958
Uap1l1	UDP-N-acteylglucosamine pyrophosphorylase 1-like 1	0.19	0.543	chr2	25365277	25365576	Exon (uc008irr.1/227620, exon 1 of 9)	ENSMUSG00000026956
Entpd2	ectonucleoside triphosphate diphosphohydrolase 2	0.31	0.267	chr2	25396282	25396581	Intron (uc008irw.2/12496, intron 1 of 8)	ENSMUSG00000015085
Npdc1	neural proliferation, differentiation and control 1	-0.78	0.000129	chr2	25403292	25403591	Exon (uc008irx.2/18146, exon 1 of 9)	ENSMUSG00000015094
Abca2	ATP-binding cassette, sub-family A (ABC1), member 2	-0.42	0.0222	chr2	25428750	25429049	5' UTR	ENSMUSG00000026944
Paxx	non-homologous end joining factor	-0.11	0.628	chr2	25460667	25460966	5' UTR	ENSMUSG00000047617
Ptgds	prostaglandin D2 synthase (brain)	0.66	0.0457	chr2	25469772	25470071	Promoter (<=1kb)	ENSMUSG00000015090
Ptgds	prostaglandin D2 synthase (brain)	0.73	0.0909	chr2	25475905	25476204	Distal Intergenic	ENSMUSG00000015090
Ptgds	prostaglandin D2 synthase (brain)	0.58	0.0831	chr2	25479266	25479565	Distal Intergenic	ENSMUSG00000015090
C8g	complement component 8, gamma polypeptide	-0.13	0.574	chr2	25500879	25501178	5' UTR	ENSMUSG00000015083
Fbxw5	F-box and WD-40 domain protein 5	-0.13	0.574	chr2	25500879	25501178	5' UTR	ENSMUSG00000015095
Traf2	TNF receptor-associated factor 2	0.33	0.296	chr2	25546405	25546704	Intron (uc008isl.2/22030, intron 1 of 10)	ENSMUSG00000026942
Edf1	endothelial differentiation-related factor 1	0.06	0.859	chr2	25557689	25557988	5' UTR	ENSMUSG00000015092
Phpt1	phosphohistidine phosphatase 1	-0.46	0.167	chr2	25574709	25575008	5' UTR	ENSMUSG00000036504
Ajm1	apical junction component 1	-0.98	1.52e-06	chr2	25581272	25581571	Promoter (1-2kb)	ENSMUSG00000029419
Rabl6	RAB, member RAS oncogene family-like 6	-0.39	0.0429	chr2	25607988	25608287	5' UTR	ENSMUSG00000015087
Tmem141	transmembrane protein 141	0.23	0.418	chr2	25621615	25621914	5' UTR	ENSMUSG00000026939
Bmyc	brain expressed myelocytomatosis oncogene	-0.24	0.25	chr2	25707015	25707314	Exon (uc008itg.2/107771, exon 1 of 1)	ENSMUSG00000049086
Obp2b	odorant binding protein 2B	0.31	0.552	chr2	25748470	25748769	Distal Intergenic	ENSMUSG00000079539
Obp2b	odorant binding protein 2B	0.44	0.275	chr2	25750611	25750910	Distal Intergenic	ENSMUSG00000079539
Kcnt1	potassium channel, subfamily T, member 1	-0.34	0.384	chr2	25877843	25878142	5' UTR	ENSMUSG00000058740
Camsap1	calmodulin regulated spectrin-associated protein 1	-0.19	0.387	chr2	25982863	25983162	5' UTR	ENSMUSG00000026933
Ubac1	ubiquitin associated domain containing 1	-0.21	0.399	chr2	26021325	26021624	5' UTR	ENSMUSG00000036352
Nacc2	nucleus accumbens associated 2, BEN and BTB (POZ) domain containing	-0.79	0.0402	chr2	26066953	26067252	Intron (uc008iub.1/67991, intron 2 of 5)	ENSMUSG00000026932
Nacc2	nucleus accumbens associated 2, BEN and BTB (POZ) domain containing	-0.31	0.492	chr2	26068337	26068636	Intron (uc008iub.1/67991, intron 2 of 5)	ENSMUSG00000026932
Nacc2	nucleus accumbens associated 2, BEN and BTB (POZ) domain containing	0.56	0.171	chr2	26091531	26091830	5' UTR	ENSMUSG00000026932
Nacc2	nucleus accumbens associated 2, BEN and BTB (POZ) domain containing	0.8	0.0129	chr2	26118982	26119281	Intron (uc008iuc.1/67991, intron 1 of 5)	ENSMUSG00000026932
Nacc2	nucleus accumbens associated 2, BEN and BTB (POZ) domain containing	0.81	0.00111	chr2	26122541	26122840	5' UTR	ENSMUSG00000026932
Tmem250-ps	transmembrane protein 250, pseudogene	0.02	0.943	chr2	26133320	26133619	Distal Intergenic	ENSMUSG00000087679
Tmem250-ps	transmembrane protein 250, pseudogene	-0.32	0.0895	chr2	26140029	26140328	5' UTR	ENSMUSG00000087679
Qsox2	quiescin Q6 sulfhydryl oxidase 2	-2.24	1.76e-06	chr2	26223736	26224035	Intron (uc008iuk.2/227638, intron 2 of 8)	ENSMUSG00000036327
Qsox2	quiescin Q6 sulfhydryl oxidase 2	-0.77	0.00618	chr2	26237065	26237364	5' UTR	ENSMUSG00000036327
Ccdc187	coiled-coil domain containing 187	0.07	0.823	chr2	26299357	26299656	Promoter (4-5kb)	ENSMUSG00000048038
Gpsm1	G-protein signalling modulator 1 (AGS3-like, C. elegans)	-0.12	0.633	chr2	26315567	26315866	5' UTR	ENSMUSG00000026930
Gpsm1	G-protein signalling modulator 1 (AGS3-like, C. elegans)	-0.56	0.115	chr2	26325391	26325690	Exon (uc008iun.2/67839, exon 7 of 14)	ENSMUSG00000026930
Gpsm1	G-protein signalling modulator 1 (AGS3-like, C. elegans)	0.53	0.0622	chr2	26330090	26330389	Intron (uc008iun.2/67839, intron 9 of 13)	ENSMUSG00000026930
Gpsm1	G-protein signalling modulator 1 (AGS3-like, C. elegans)	-0.01	0.976	chr2	26338737	26339036	Intron (uc008iun.2/67839, intron 9 of 13)	ENSMUSG00000026930
Gpsm1	G-protein signalling modulator 1 (AGS3-like, C. elegans)	-0.2	0.624	chr2	26341641	26341940	Intron (uc008iun.2/67839, intron 11 of 13)	ENSMUSG00000026930
Dnlz	DNL-type zinc finger	-0.3	0.189	chr2	26351736	26352035	5' UTR	ENSMUSG00000075467
Snapc4	small nuclear RNA activating complex, polypeptide 4	-0.14	0.735	chr2	26380242	26380541	Intron (uc008iuv.2/227644, intron 1 of 22)	ENSMUSG00000036281
Entr1	endosome associated trafficking regulator 1	-0.39	0.188	chr2	26389218	26389517	5' UTR	ENSMUSG00000026927
Pmpca	peptidase (mitochondrial processing) alpha	-0.39	0.188	chr2	26389218	26389517	5' UTR	ENSMUSG00000026926
Inpp5e	inositol polyphosphate-5-phosphatase E	-0.35	0.169	chr2	26408805	26409104	5' UTR	ENSMUSG00000026925
Sec16a	SEC16 homolog A, endoplasmic reticulum export factor	-1.48	0.000252	chr2	26436853	26437152	Intron (uc008ivi.1/227648, intron 2 of 29)	ENSMUSG00000026924
0610009E02Rik	RIKEN cDNA 0610009E02 gene	-0.91	0.00125	chr2	26445637	26445936	Promoter (<=1kb)	NA
Notch1	notch 1	0.47	0.06	chr2	26475684	26475983	3' UTR	ENSMUSG00000026923
Notch1	notch 1	0.77	0.00074	chr2	26486258	26486557	Intron (uc008ivl.2/18128, intron 2 of 33)	ENSMUSG00000026923
Notch1	notch 1	0.53	0.0103	chr2	26503347	26503646	5' UTR	ENSMUSG00000026923
Gm35978	predicted gene, 35978	0.33	0.365	chr2	26507215	26507514	Distal Intergenic	NA
Gm35978	predicted gene, 35978	0.81	0.0166	chr2	26515790	26516089	Distal Intergenic	NA
Gm35978	predicted gene, 35978	0.63	0.055	chr2	26535673	26535972	Distal Intergenic	NA
Egfl7	EGF-like domain 7	-0.6	0.178	chr2	26555136	26555435	Distal Intergenic	ENSMUSG00000026921
Egfl7	EGF-like domain 7	0.91	0.00727	chr2	26572342	26572641	Distal Intergenic	ENSMUSG00000026921
Egfl7	EGF-like domain 7	0.18	0.61	chr2	26578781	26579080	Promoter (1-2kb)	ENSMUSG00000026921
Egfl7	EGF-like domain 7	0.32	0.375	chr2	26583128	26583427	Intron (uc008ivp.2/353156, intron 1 of 9)	ENSMUSG00000026921
Egfl7	EGF-like domain 7	-0.47	0.159	chr2	26586892	26587191	Intron (uc008ivp.2/353156, intron 2 of 9)	ENSMUSG00000026921
Fam69b	family with sequence similarity 69, member B	-0.5	0.023	chr2	26628555	26628854	5' UTR	ENSMUSG00000036186
Fam69b	family with sequence similarity 69, member B	-1.14	0.0158	chr2	26632491	26632790	Exon (uc012bsn.1/56279, exon 2 of 5)	ENSMUSG00000036186
Snhg7	small nucleolar RNA host gene 7	-0.24	0.362	chr2	26639938	26640237	Exon (uc008ivy.2/72091, exon 1 of 4)	NA
Surf6	surfeit gene 6	-0.22	0.397	chr2	26903126	26903425	Promoter (<=1kb)	ENSMUSG00000036160
Rpl7a	ribosomal protein L7A	0.33	0.241	chr2	26910783	26911082	5' UTR	ENSMUSG00000062647
Surf1	surfeit gene 1	-0.48	0.093	chr2	26916263	26916562	5' UTR	ENSMUSG00000015790
Surf2	surfeit gene 2	-0.48	0.093	chr2	26916263	26916562	5' UTR	ENSMUSG00000014873
Surf4	surfeit gene 4	-0.01	0.975	chr2	26933064	26933363	5' UTR	ENSMUSG00000014867
Rexo4	REX4, 3'-5' exonuclease	-0.09	0.753	chr2	26964329	26964628	5' UTR	ENSMUSG00000052406
Adamts13	a disintegrin-like and metallopeptidase (reprolysin type) with thrombospondin type 1 motif, 13	-2.29	2.75e-05	chr2	27006592	27006891	Exon (uc008iwp.1/279028, exon 27 of 29)	ENSMUSG00000014852
Cacfd1	calcium channel flower domain containing 1	-0.27	0.416	chr2	27009834	27010133	5' UTR	ENSMUSG00000015488
Slc2a6	solute carrier family 2 (facilitated glucose transporter), member 6	-1.39	1.99e-05	chr2	27027340	27027639	Intron (uc008iwv.1/227659, intron 1 of 9)	ENSMUSG00000036067
Mymk	myomaker, myoblast fusion factor	-1.78	2.07e-05	chr2	27071293	27071592	Intron (uc008iwz.2/66139, intron 1 of 4)	ENSMUSG00000009214
Adamtsl2	ADAMTS-like 2	-0.6	0.118	chr2	27097159	27097458	Intron (uc008ixa.1/77794, intron 11 of 18)	ENSMUSG00000036040
Adamtsl2	ADAMTS-like 2	-2.47	2.1e-13	chr2	27103859	27104158	Exon (uc008ixa.1/77794, exon 16 of 19)	ENSMUSG00000036040
Adamtsl2	ADAMTS-like 2	-2.44	5.68e-06	chr2	27109207	27109506	Downstream (<1kb)	ENSMUSG00000036040
Fam163b	family with sequence similarity 163, member B	-2.09	0.00118	chr2	27110797	27111096	3' UTR	ENSMUSG00000009216
Fam163b	family with sequence similarity 163, member B	-2.14	0.000442	chr2	27121301	27121600	Intron (uc008ixc.2/109349, intron 1 of 2)	ENSMUSG00000009216
Fam163b	family with sequence similarity 163, member B	-1.23	5.12e-05	chr2	27142151	27142450	5' UTR	ENSMUSG00000009216
Dbh	dopamine beta hydroxylase	-2.85	1.33e-08	chr2	27165399	27165698	5' UTR	ENSMUSG00000000889
Dbh	dopamine beta hydroxylase	-1.87	2.81e-05	chr2	27174085	27174384	Intron (uc008ixe.1/13166, intron 5 of 11)	ENSMUSG00000000889
Sardh	sarcosine dehydrogenase	-1.31	0.00273	chr2	27195565	27195864	Intron (uc008ixf.2/192166, intron 11 of 12)	ENSMUSG00000009614
Sardh	sarcosine dehydrogenase	-2.38	1.48e-09	chr2	27206088	27206387	Intron (uc008ixf.2/192166, intron 9 of 12)	ENSMUSG00000009614
Sardh	sarcosine dehydrogenase	-2.33	9.41e-05	chr2	27218199	27218498	Intron (uc008ixf.2/192166, intron 7 of 12)	ENSMUSG00000009614
Sardh	sarcosine dehydrogenase	-1.72	0.00048	chr2	27228625	27228924	Intron (uc008ixf.2/192166, intron 3 of 12)	ENSMUSG00000009614
Sardh	sarcosine dehydrogenase	-1.97	8.86e-06	chr2	27232482	27232781	5' UTR	ENSMUSG00000009614
Sardh	sarcosine dehydrogenase	0.41	0.308	chr2	27247437	27247736	Promoter (<=1kb)	ENSMUSG00000009614
Vav2	vav 2 oncogene	0.35	0.303	chr2	27426506	27426805	5' UTR	ENSMUSG00000009621
Brd3os	bromodomain containing 3, opposite strand	-0.41	0.114	chr2	27442589	27442888	Exon (uc008ixj.1/100504116, exon 1 of 1)	ENSMUSG00000109946
Brd3	bromodomain containing 3	-0.16	0.572	chr2	27475810	27476109	Intron (uc008ixp.1/67382, intron 1 of 9)	ENSMUSG00000026918
Wdr5	WD repeat domain 5	-0.08	0.789	chr2	27515062	27515361	5' UTR	ENSMUSG00000026917
Wdr5	WD repeat domain 5	-0.25	0.227	chr2	27539907	27540206	Distal Intergenic	ENSMUSG00000026917
Wdr5	WD repeat domain 5	-0.53	0.168	chr2	27572712	27573011	Distal Intergenic	ENSMUSG00000026917
Rxra	retinoid X receptor alpha	0.57	0.0683	chr2	27676494	27676793	Promoter (<=1kb)	ENSMUSG00000015846
Rxra	retinoid X receptor alpha	0.4	0.117	chr2	27677646	27677945	Intron (uc008ixs.1/20181, intron 1 of 9)	ENSMUSG00000015846
Rxra	retinoid X receptor alpha	-0.26	0.334	chr2	27740544	27740843	Intron (uc008ixs.1/20181, intron 2 of 9)	ENSMUSG00000015846
Rxra	retinoid X receptor alpha	-0.89	0.0182	chr2	27746150	27746449	Intron (uc008ixs.1/20181, intron 4 of 9)	ENSMUSG00000015846
Rxra	retinoid X receptor alpha	-0.31	0.279	chr2	27758736	27759035	Intron (uc008ixs.1/20181, intron 9 of 9)	ENSMUSG00000015846
Col5a1	collagen, type V, alpha 1	-1.44	0.00545	chr2	27835975	27836274	Distal Intergenic	ENSMUSG00000026837
Col5a1	collagen, type V, alpha 1	-2.22	0.000303	chr2	28001854	28002153	Intron (uc008ixt.2/12831, intron 38 of 65)	ENSMUSG00000026837
Fcnb	ficolin B	-3.13	5.58e-05	chr2	28067674	28067973	Distal Intergenic	ENSMUSG00000026835
Fcnb	ficolin B	-1.03	0.00398	chr2	28098880	28099179	Intron (uc008ixx.1/uc008ixx.1, intron 1 of 3)	ENSMUSG00000026835
Olfm1	olfactomedin 1	-1.86	0.000121	chr2	28169351	28169650	Distal Intergenic	ENSMUSG00000026833
Olfm1	olfactomedin 1	-2.54	1.28e-08	chr2	28188779	28189078	Promoter (4-5kb)	ENSMUSG00000026833
Olfm1	olfactomedin 1	-1.45	4.91e-13	chr2	28193438	28193737	Exon (uc008iya.1/56177, exon 1 of 4)	ENSMUSG00000026833
Olfm1	olfactomedin 1	-1.31	4.48e-09	chr2	28205971	28206270	Exon (uc008iyc.1/56177, exon 1 of 4)	ENSMUSG00000026833
Olfm1	olfactomedin 1	-1.39	0.00674	chr2	28219700	28219999	Intron (uc008iyb.1/56177, intron 4 of 5)	ENSMUSG00000026833
Olfm1	olfactomedin 1	-1.66	1.32e-05	chr2	28223091	28223390	Intron (uc008iyb.1/56177, intron 5 of 5)	ENSMUSG00000026833
Olfm1	olfactomedin 1	-1.45	0.000358	chr2	28225831	28226130	Intron (uc008iyb.1/56177, intron 5 of 5)	ENSMUSG00000026833
Olfm1	olfactomedin 1	-1.9	0.00102	chr2	28232582	28232881	Distal Intergenic	ENSMUSG00000026833
Olfm1	olfactomedin 1	-2.49	6.93e-07	chr2	28239492	28239791	Distal Intergenic	ENSMUSG00000026833
Olfm1	olfactomedin 1	-1.42	0.00301	chr2	28245091	28245390	Distal Intergenic	ENSMUSG00000026833
Olfm1	olfactomedin 1	-2.82	2.21e-08	chr2	28273519	28273818	Distal Intergenic	ENSMUSG00000026833
Olfm1	olfactomedin 1	-1.64	0.000142	chr2	28278742	28279041	Distal Intergenic	ENSMUSG00000026833
Olfm1	olfactomedin 1	-2.45	5.27e-06	chr2	28286179	28286478	Distal Intergenic	ENSMUSG00000026833
Olfm1	olfactomedin 1	-1.71	1.65e-05	chr2	28295892	28296191	Distal Intergenic	ENSMUSG00000026833
Olfm1	olfactomedin 1	-1.46	0.00605	chr2	28298923	28299222	Distal Intergenic	ENSMUSG00000026833
Olfm1	olfactomedin 1	-0.62	0.227	chr2	28326379	28326678	Distal Intergenic	ENSMUSG00000026833
Ppp1r26	protein phosphatase 1, regulatory subunit 26	-1.22	0.0443	chr2	28364631	28364930	Distal Intergenic	ENSMUSG00000035829
Ppp1r26	protein phosphatase 1, regulatory subunit 26	-2.15	0.000364	chr2	28366056	28366355	Distal Intergenic	ENSMUSG00000035829
Ppp1r26	protein phosphatase 1, regulatory subunit 26	-1.41	0.00146	chr2	28370319	28370618	Distal Intergenic	ENSMUSG00000035829
Ppp1r26	protein phosphatase 1, regulatory subunit 26	-2.66	2.12e-06	chr2	28379658	28379957	Distal Intergenic	ENSMUSG00000035829
Ppp1r26	protein phosphatase 1, regulatory subunit 26	-2.29	1.54e-08	chr2	28409458	28409757	Distal Intergenic	ENSMUSG00000035829
Ppp1r26	protein phosphatase 1, regulatory subunit 26	-1.9	8.82e-12	chr2	28415146	28415445	Distal Intergenic	ENSMUSG00000035829
Ppp1r26	protein phosphatase 1, regulatory subunit 26	0.06	0.869	chr2	28446631	28446930	Promoter (1-2kb)	ENSMUSG00000035829
Mrps2	mitochondrial ribosomal protein S2	-0.18	0.575	chr2	28468075	28468374	5' UTR	ENSMUSG00000035772
Ralgds	ral guanine nucleotide dissociation stimulator	-0.34	0.179	chr2	28513320	28513619	5' UTR	ENSMUSG00000026821
Ralgds	ral guanine nucleotide dissociation stimulator	0.62	0.164	chr2	28529077	28529376	Intron (uc008iym.2/19730, intron 1 of 17)	ENSMUSG00000026821
Ralgds	ral guanine nucleotide dissociation stimulator	-0.53	0.325	chr2	28544934	28545233	Exon (uc008iym.2/19730, exon 7 of 18)	ENSMUSG00000026821
Gtf3c5	general transcription factor IIIC, polypeptide 5	0.43	0.283	chr2	28566539	28566838	3' UTR	ENSMUSG00000026816
Gtf3c5	general transcription factor IIIC, polypeptide 5	-1.42	0.000739	chr2	28577394	28577693	Intron (uc008iys.3/70239, intron 3 of 11)	ENSMUSG00000026816
Gtf3c5	general transcription factor IIIC, polypeptide 5	-0.08	0.808	chr2	28582904	28583203	5' UTR	ENSMUSG00000026816
Tsc1	tuberous sclerosis 1	-0.34	0.0974	chr2	28640975	28641274	5' UTR	ENSMUSG00000026812
Ddx31	DEAD/H (Asp-Glu-Ala-Asp/His) box polypeptide 31	-0.16	0.539	chr2	28840209	28840508	5' UTR	ENSMUSG00000026806
Gtf3c4	general transcription factor IIIC, polypeptide 4	-0.16	0.539	chr2	28840209	28840508	5' UTR	ENSMUSG00000035666
Ttf1	transcription termination factor, RNA polymerase I	0.28	0.361	chr2	29060284	29060583	5' UTR	ENSMUSG00000026803
Setx	senataxin	-0.45	0.0217	chr2	29125230	29125529	5' UTR	ENSMUSG00000043535
Ntng2	netrin G2	-2.01	0.00233	chr2	29239900	29240199	Intron (uc008izo.2/171171, intron 1 of 8)	ENSMUSG00000035513
6530402F18Rik	RIKEN cDNA 6530402F18 gene	-1.42	0.00203	chr2	29246604	29246903	Exon (uc008izq.1/76220, exon 3 of 3)	ENSMUSG00000079499
Ntng2	netrin G2	-1.42	0.00203	chr2	29246604	29246903	Exon (uc008izq.1/76220, exon 3 of 3)	ENSMUSG00000035513
6530402F18Rik	RIKEN cDNA 6530402F18 gene	-1.23	1.8e-07	chr2	29252972	29253271	Promoter (<=1kb)	ENSMUSG00000079499
6530402F18Rik	RIKEN cDNA 6530402F18 gene	0.34	0.365	chr2	29267038	29267337	Distal Intergenic	ENSMUSG00000079499
Med27	mediator complex subunit 27	-1.68	0.000144	chr2	29320133	29320432	Distal Intergenic	ENSMUSG00000026799
Med27	mediator complex subunit 27	-0.53	0.0567	chr2	29346844	29347143	5' UTR	ENSMUSG00000026799
Med27	mediator complex subunit 27	-1.83	7.56e-06	chr2	29385937	29386236	Intron (uc008izr.2/68975, intron 2 of 4)	ENSMUSG00000026799
Med27	mediator complex subunit 27	-1.99	1.61e-05	chr2	29395479	29395778	Intron (uc008izr.2/68975, intron 2 of 4)	ENSMUSG00000026799
Med27	mediator complex subunit 27	-1.56	0.00211	chr2	29400528	29400827	Intron (uc008izr.2/68975, intron 2 of 4)	ENSMUSG00000026799
Med27	mediator complex subunit 27	-1.99	0.000936	chr2	29421304	29421603	Intron (uc008izr.2/68975, intron 3 of 4)	ENSMUSG00000026799
Med27	mediator complex subunit 27	-1.08	0.0571	chr2	29426674	29426973	Intron (uc008izr.2/68975, intron 3 of 4)	ENSMUSG00000026799
Med27	mediator complex subunit 27	-2.06	0.000118	chr2	29429203	29429502	Intron (uc008izr.2/68975, intron 3 of 4)	ENSMUSG00000026799
Med27	mediator complex subunit 27	-0.62	0.219	chr2	29452727	29453026	Intron (uc008izr.2/68975, intron 3 of 4)	ENSMUSG00000026799
Med27	mediator complex subunit 27	-1.93	2.45e-06	chr2	29468295	29468594	Intron (uc008izr.2/68975, intron 3 of 4)	ENSMUSG00000026799
Med27	mediator complex subunit 27	0.34	0.426	chr2	29483108	29483407	Intron (uc008izs.2/68975, intron 4 of 7)	ENSMUSG00000026799
Med27	mediator complex subunit 27	-1.56	0.000291	chr2	29488675	29488974	Intron (uc008izs.2/68975, intron 4 of 7)	ENSMUSG00000026799
Med27	mediator complex subunit 27	-1.93	3.86e-05	chr2	29494891	29495190	Intron (uc008izs.2/68975, intron 4 of 7)	ENSMUSG00000026799
Med27	mediator complex subunit 27	0.67	0.175	chr2	29506734	29507033	Intron (uc008izs.2/68975, intron 5 of 7)	ENSMUSG00000026799
Med27	mediator complex subunit 27	-0.51	0.272	chr2	29524265	29524564	3' UTR	ENSMUSG00000026799
Med27	mediator complex subunit 27	-0.69	0.133	chr2	29526336	29526635	Distal Intergenic	ENSMUSG00000026799
Med27	mediator complex subunit 27	-3.36	5.63e-07	chr2	29564063	29564362	Distal Intergenic	ENSMUSG00000026799
Rapgef1	Rap guanine nucleotide exchange factor (GEF) 1	0.11	0.74	chr2	29619897	29620196	5' UTR	ENSMUSG00000039844
Rapgef1	Rap guanine nucleotide exchange factor (GEF) 1	0.22	0.66	chr2	29622934	29623233	Intron (uc008izt.1/107746, intron 1 of 15)	ENSMUSG00000039844
Rapgef1	Rap guanine nucleotide exchange factor (GEF) 1	-0.2	0.577	chr2	29633649	29633948	Intron (uc008izt.1/107746, intron 1 of 15)	ENSMUSG00000039844
Rapgef1	Rap guanine nucleotide exchange factor (GEF) 1	0.51	0.204	chr2	29639036	29639335	Intron (uc008izt.1/107746, intron 1 of 15)	ENSMUSG00000039844
Rapgef1	Rap guanine nucleotide exchange factor (GEF) 1	0.03	0.949	chr2	29642619	29642918	Intron (uc008izt.1/107746, intron 1 of 15)	ENSMUSG00000039844
Rapgef1	Rap guanine nucleotide exchange factor (GEF) 1	0.27	0.516	chr2	29643815	29644114	Intron (uc008izt.1/107746, intron 1 of 15)	ENSMUSG00000039844
Rapgef1	Rap guanine nucleotide exchange factor (GEF) 1	-0.2	0.67	chr2	29648990	29649289	Intron (uc008izt.1/107746, intron 1 of 15)	ENSMUSG00000039844
Rapgef1	Rap guanine nucleotide exchange factor (GEF) 1	-0.39	0.283	chr2	29670435	29670734	Intron (uc008izt.1/107746, intron 1 of 15)	ENSMUSG00000039844
Rapgef1	Rap guanine nucleotide exchange factor (GEF) 1	0.59	0.173	chr2	29699046	29699345	Exon (uc008izt.1/107746, exon 5 of 16)	ENSMUSG00000039844
Coq4	coenzyme Q4	-0.39	0.152	chr2	29787972	29788271	5' UTR	ENSMUSG00000026798
Slc27a4	solute carrier family 27 (fatty acid transporter), member 4	-0.15	0.581	chr2	29802886	29803185	5' UTR	ENSMUSG00000059316
Slc27a4	solute carrier family 27 (fatty acid transporter), member 4	-0.3	0.186	chr2	29820353	29820652	Distal Intergenic	ENSMUSG00000059316
Urm1	ubiquitin related modifier 1	-0.04	0.858	chr2	29826808	29827107	Promoter (<=1kb)	ENSMUSG00000069020
Urm1	ubiquitin related modifier 1	0.4	0.455	chr2	29831593	29831892	Intron (uc008jag.1/68205, intron 1 of 4)	ENSMUSG00000069020
Mir219a-2	microRNA 219a-2	0.45	0.208	chr2	29846600	29846899	Promoter (<=1kb)	ENSMUSG00000065485
Mir219a-2	microRNA 219a-2	0.27	0.366	chr2	29857096	29857395	Distal Intergenic	ENSMUSG00000065485
Cercam	cerebral endothelial cell adhesion molecule	-1.22	0.0191	chr2	29880665	29880964	Exon (uc008jai.1/99151, exon 10 of 12)	ENSMUSG00000039787
Odf2	outer dense fiber of sperm tails 2	0.03	0.926	chr2	29889931	29890230	5' UTR	ENSMUSG00000026790
Odf2	outer dense fiber of sperm tails 2	-1.65	0.000586	chr2	29930267	29930566	Exon (uc008jak.2/18286, exon 22 of 22)	ENSMUSG00000026790
Gle1	GLE1 RNA export mediator (yeast)	-0.46	0.209	chr2	29935056	29935355	Promoter (<=1kb)	ENSMUSG00000019715
Gle1	GLE1 RNA export mediator (yeast)	0.44	0.264	chr2	29945239	29945538	Intron (uc008jaq.2/74412, intron 9 of 15)	ENSMUSG00000019715
Sptan1	spectrin alpha, non-erythrocytic 1	-0.21	0.257	chr2	29965679	29965978	5' UTR	ENSMUSG00000057738
Wdr34	WD repeat domain 34	-0.42	0.0208	chr2	30048923	30049222	Promoter (<=1kb)	ENSMUSG00000039715
Set	SET nuclear oncogene	0.63	0.0252	chr2	30062695	30062994	3' UTR	ENSMUSG00000054766
Set	SET nuclear oncogene	-0.52	0.0128	chr2	30066469	30066768	5' UTR	ENSMUSG00000054766
Zdhhc12	zinc finger, DHHC domain containing 12	0.12	0.762	chr2	30093219	30093518	Exon (uc008jbd.1/66220, exon 1 of 5)	ENSMUSG00000015335
Zdhhc12	zinc finger, DHHC domain containing 12	-0.24	0.443	chr2	30094076	30094375	Promoter (<=1kb)	ENSMUSG00000015335
Zer1	zyg-11 related, cell cycle regulator	-0.62	0.000351	chr2	30123964	30124263	Intron (uc008jbf.2/227693, intron 1 of 15)	ENSMUSG00000039686
Tbc1d13	TBC1 domain family, member 13	-0.23	0.386	chr2	30133826	30134125	5' UTR	ENSMUSG00000039678
Endog	endonuclease G	-0.26	0.229	chr2	30171514	30171813	5' UTR	ENSMUSG00000015337
Spout1	SPOUT domain containing methyltransferase 1	0.22	0.511	chr2	30178097	30178396	5' UTR	ENSMUSG00000039660
Kyat1	kynurenine aminotransferase 1	0	0.998	chr2	30205332	30205631	Exon (uc056zlr.1/uc056zlr.1, exon 1 of 1)	ENSMUSG00000039648
Lrrc8a	leucine rich repeat containing 8A	0.28	0.219	chr2	30237899	30238198	Intron (uc008jbu.2/241296, intron 1 of 3)	ENSMUSG00000007476
Lrrc8a	leucine rich repeat containing 8A	0.16	0.789	chr2	30248732	30249031	Intron (uc008jbu.2/241296, intron 2 of 3)	ENSMUSG00000007476
Lrrc8a	leucine rich repeat containing 8A	-0.24	0.616	chr2	30251498	30251797	Intron (uc008jbu.2/241296, intron 2 of 3)	ENSMUSG00000007476
Lrrc8a	leucine rich repeat containing 8A	0.55	0.179	chr2	30258768	30259067	Intron (uc008jbu.2/241296, intron 3 of 3)	ENSMUSG00000007476
Phyhd1	phytanoyl-CoA dioxygenase domain containing 1	0.43	0.0415	chr2	30266158	30266457	5' UTR	ENSMUSG00000079484
Phyhd1	phytanoyl-CoA dioxygenase domain containing 1	0.47	0.126	chr2	30269707	30270006	Exon (uc008jbv.3/227696, exon 3 of 12)	ENSMUSG00000079484
Dolk	dolichol kinase	-0.46	0.214	chr2	30286306	30286605	5' UTR	ENSMUSG00000075419
Nup188	nucleoporin 188	-0.46	0.214	chr2	30286306	30286605	5' UTR	ENSMUSG00000052533
Nup188	nucleoporin 188	-1.07	0.0118	chr2	30336917	30337216	Exon (uc008jcb.1/227699, exon 33 of 44)	ENSMUSG00000052533
Sh3glb2	SH3-domain GRB2-like endophilin B2	-0.21	0.402	chr2	30358834	30359133	Intron (uc008jcc.2/227700, intron 1 of 10)	ENSMUSG00000026860
Miga2	mitoguardin 2	-0.4	0.0874	chr2	30364333	30364632	5' UTR	ENSMUSG00000026858
Dolpp1	dolichyl pyrophosphate phosphatase 1	0.02	0.939	chr2	30392476	30392775	5' UTR	ENSMUSG00000026856
Dolpp1	dolichyl pyrophosphate phosphatase 1	0.09	0.847	chr2	30399619	30399918	3' UTR	ENSMUSG00000026856
Crat	carnitine acetyltransferase	-0.32	0.0925	chr2	30415677	30415976	5' UTR	ENSMUSG00000026853
Ptpa	protein phosphatase 2 protein activator	-0.33	0.437	chr2	30418902	30419201	Intron (uc008jcn.2/110854, intron 1 of 9)	ENSMUSG00000039515
Ptpa	protein phosphatase 2 protein activator	0.05	0.806	chr2	30441858	30442157	Intron (uc008jcn.2/110854, intron 8 of 9)	ENSMUSG00000039515
Ptpa	protein phosphatase 2 protein activator	0.13	0.776	chr2	30445536	30445835	Intron (uc008jcn.2/110854, intron 9 of 9)	ENSMUSG00000039515
Ptpa	protein phosphatase 2 protein activator	0.56	0.106	chr2	30447135	30447434	3' UTR	ENSMUSG00000039515
Ier5l	immediate early response 5-like	-0.1	0.806	chr2	30472061	30472360	Downstream (<1kb)	ENSMUSG00000089762
Ier5l	immediate early response 5-like	-1.72	6.72e-08	chr2	30503677	30503976	Distal Intergenic	ENSMUSG00000089762
Cstad	CSA-conditional, T cell activation-dependent protein	-0.87	0.0391	chr2	30545573	30545872	Distal Intergenic	ENSMUSG00000047363
Cstad	CSA-conditional, T cell activation-dependent protein	-0.49	0.204	chr2	30554115	30554414	Distal Intergenic	ENSMUSG00000047363
Cstad	CSA-conditional, T cell activation-dependent protein	-0.1	0.786	chr2	30591174	30591473	Promoter (3-4kb)	ENSMUSG00000047363
Cstad	CSA-conditional, T cell activation-dependent protein	-0.31	0.0562	chr2	30594397	30594696	Promoter (<=1kb)	ENSMUSG00000047363
Cstad	CSA-conditional, T cell activation-dependent protein	-0.15	0.701	chr2	30600528	30600827	Intron (uc008jcp.1/78617, intron 1 of 1)	ENSMUSG00000047363
Cstad	CSA-conditional, T cell activation-dependent protein	-0.57	0.122	chr2	30606824	30607123	Intron (uc008jcp.1/78617, intron 1 of 1)	ENSMUSG00000047363
Cstad	CSA-conditional, T cell activation-dependent protein	-0.68	0.0172	chr2	30614087	30614386	Distal Intergenic	ENSMUSG00000047363
Cstad	CSA-conditional, T cell activation-dependent protein	-0.46	0.322	chr2	30629318	30629617	Distal Intergenic	ENSMUSG00000047363
Gm14486	predicted gene 14486	-0.49	0.29	chr2	30640104	30640403	Distal Intergenic	NA
Gm14486	predicted gene 14486	-0.93	7.74e-05	chr2	30647241	30647540	Distal Intergenic	NA
Gm14486	predicted gene 14486	-0.42	0.0146	chr2	30658573	30658872	Exon (uc057lcj.1/665635, exon 4 of 4)	NA
Gm14486	predicted gene 14486	-0.97	0.0632	chr2	30664769	30665068	Intron (uc057lcj.1/665635, intron 2 of 3)	NA
Gm14486	predicted gene 14486	-0.41	0.334	chr2	30667399	30667698	Intron (uc057lcj.1/665635, intron 2 of 3)	NA
Gm14486	predicted gene 14486	-2.05	2.03e-08	chr2	30671089	30671388	Intron (uc057lcj.1/665635, intron 1 of 3)	NA
Gm14486	predicted gene 14486	-1.29	9.54e-12	chr2	30677435	30677734	Intron (uc057lcj.1/665635, intron 1 of 3)	NA
Gm14486	predicted gene 14486	-0.33	0.375	chr2	30686885	30687184	Distal Intergenic	NA
Gm14486	predicted gene 14486	-0.55	0.00108	chr2	30692596	30692895	Distal Intergenic	NA
Gm14486	predicted gene 14486	-0.41	0.432	chr2	30697409	30697708	Distal Intergenic	NA
Mir3089	microRNA 3089	-0.2	0.407	chr2	30700006	30700305	Distal Intergenic	ENSMUSG00000093091
Mir3089	microRNA 3089	0.12	0.767	chr2	30710700	30710999	Distal Intergenic	ENSMUSG00000093091
Mir3089	microRNA 3089	-0.5	0.00107	chr2	30718773	30719072	Promoter (2-3kb)	ENSMUSG00000093091
Mir3089	microRNA 3089	0.57	0.11	chr2	30737423	30737722	Distal Intergenic	ENSMUSG00000093091
Mir3089	microRNA 3089	0.58	0.0254	chr2	30743826	30744125	Distal Intergenic	ENSMUSG00000093091
Mir3089	microRNA 3089	0.47	0.138	chr2	30749651	30749950	Distal Intergenic	ENSMUSG00000093091
Mir3089	microRNA 3089	0.44	0.218	chr2	30753560	30753859	Distal Intergenic	ENSMUSG00000093091
1700001O22Rik	RIKEN cDNA 1700001O22 gene	0.57	0.0221	chr2	30758744	30759043	Distal Intergenic	ENSMUSG00000044320
1700001O22Rik	RIKEN cDNA 1700001O22 gene	-0.17	0.417	chr2	30771573	30771872	Distal Intergenic	ENSMUSG00000044320
1700001O22Rik	RIKEN cDNA 1700001O22 gene	0.32	0.364	chr2	30784285	30784584	Distal Intergenic	ENSMUSG00000044320
1700001O22Rik	RIKEN cDNA 1700001O22 gene	-1.38	6.96e-06	chr2	30796673	30796972	Intron (uc008jcr.3/73598, intron 4 of 6)	ENSMUSG00000044320
1700001O22Rik	RIKEN cDNA 1700001O22 gene	-0.31	0.441	chr2	30801440	30801739	5' UTR	ENSMUSG00000044320
Ntmt1	N-terminal Xaa-Pro-Lys N-methyltransferase 1	-0.13	0.678	chr2	30808033	30808332	5' UTR	ENSMUSG00000026857
Asb6	ankyrin repeat and SOCS box-containing 6	-0.13	0.667	chr2	30827793	30828092	Exon (uc008jcx.2/72323, exon 1 of 6)	ENSMUSG00000039483
Asb6	ankyrin repeat and SOCS box-containing 6	-0.51	0.353	chr2	30836333	30836632	Distal Intergenic	ENSMUSG00000039483
Ptges	prostaglandin E synthase	-2.47	6.89e-10	chr2	30885952	30886251	Distal Intergenic	ENSMUSG00000050737
Ptges	prostaglandin E synthase	-0.34	0.568	chr2	30927533	30927832	Distal Intergenic	ENSMUSG00000050737
Tor1b	torsin family 1, member B	-0.28	0.429	chr2	30952859	30953158	5' UTR	ENSMUSG00000026848
Tor1a	torsin family 1, member A (torsin A)	-3.25	7.44e-13	chr2	30963091	30963390	Intron (uc008jdc.2/30931, intron 4 of 4)	ENSMUSG00000026849
Tor1a	torsin family 1, member A (torsin A)	-0.39	0.11	chr2	30967464	30967763	Exon (uc008jdc.2/30931, exon 1 of 5)	ENSMUSG00000026849
Usp20	ubiquitin specific peptidase 20	-0.34	0.285	chr2	30982469	30982768	Intron (uc008jde.2/74270, intron 1 of 24)	ENSMUSG00000026854
Fnbp1	formin binding protein 1	0.61	0.131	chr2	31031386	31031685	Intron (uc008jdh.1/14269, intron 13 of 13)	ENSMUSG00000075415
Fnbp1	formin binding protein 1	0.31	0.546	chr2	31033986	31034285	Intron (uc008jdh.1/14269, intron 12 of 13)	ENSMUSG00000075415
Fnbp1	formin binding protein 1	0.24	0.64	chr2	31053977	31054276	3' UTR	ENSMUSG00000075415
Fnbp1	formin binding protein 1	0.75	0.00951	chr2	31057601	31057900	Intron (uc008jdh.1/14269, intron 5 of 13)	ENSMUSG00000075415
Fnbp1	formin binding protein 1	0.8	0.0585	chr2	31062653	31062952	Intron (uc008jdh.1/14269, intron 4 of 13)	ENSMUSG00000075415
Fnbp1	formin binding protein 1	0.41	0.208	chr2	31068040	31068339	Intron (uc008jdh.1/14269, intron 4 of 13)	ENSMUSG00000075415
Fnbp1	formin binding protein 1	0.69	0.0445	chr2	31071028	31071327	Intron (uc008jdh.1/14269, intron 4 of 13)	ENSMUSG00000075415
Fnbp1	formin binding protein 1	0.65	0.0856	chr2	31082107	31082406	Intron (uc008jdh.1/14269, intron 4 of 13)	ENSMUSG00000075415
Fnbp1	formin binding protein 1	0.41	0.0798	chr2	31088944	31089243	Intron (uc008jdh.1/14269, intron 2 of 13)	ENSMUSG00000075415
Fnbp1	formin binding protein 1	0.58	0.172	chr2	31092878	31093177	Intron (uc008jdh.1/14269, intron 2 of 13)	ENSMUSG00000075415
Fnbp1	formin binding protein 1	0.52	0.126	chr2	31106768	31107067	Intron (uc008jdi.2/14269, intron 1 of 14)	ENSMUSG00000075415
Fnbp1	formin binding protein 1	0.11	0.751	chr2	31119483	31119782	Intron (uc008jdi.2/14269, intron 1 of 14)	ENSMUSG00000075415
Fnbp1	formin binding protein 1	0.75	0.0617	chr2	31124560	31124859	Intron (uc008jdi.2/14269, intron 1 of 14)	ENSMUSG00000075415
Fnbp1	formin binding protein 1	0.96	0.0185	chr2	31128503	31128802	Intron (uc008jdi.2/14269, intron 1 of 14)	ENSMUSG00000075415
Fnbp1	formin binding protein 1	0.67	0.138	chr2	31130439	31130738	Intron (uc008jdi.2/14269, intron 1 of 14)	ENSMUSG00000075415
Fnbp1	formin binding protein 1	0.69	0.119	chr2	31133529	31133828	Intron (uc008jdi.2/14269, intron 1 of 14)	ENSMUSG00000075415
Fnbp1	formin binding protein 1	0.02	0.971	chr2	31141605	31141904	5' UTR	ENSMUSG00000075415
D330023K18Rik	RIKEN cDNA D330023K18 gene	-0.47	0.159	chr2	31152204	31152503	5' UTR	NA
Gpr107	G protein-coupled receptor 107	-0.47	0.159	chr2	31152204	31152503	5' UTR	ENSMUSG00000000194
Gpr107	G protein-coupled receptor 107	-0.71	0.116	chr2	31165386	31165685	Intron (uc008jdo.2/277463, intron 1 of 13)	ENSMUSG00000000194
Gpr107	G protein-coupled receptor 107	-2.27	2.3e-05	chr2	31198317	31198616	Intron (uc008jdp.2/277463, intron 14 of 17)	ENSMUSG00000000194
Gpr107	G protein-coupled receptor 107	-0.88	0.0991	chr2	31216098	31216397	3' UTR	ENSMUSG00000000194
Ncs1	neuronal calcium sensor 1	-0.81	0.000146	chr2	31245893	31246192	5' UTR	ENSMUSG00000062661
Ncs1	neuronal calcium sensor 1	-1.74	4.85e-08	chr2	31257879	31258178	Intron (uc008jdq.2/14299, intron 1 of 7)	ENSMUSG00000062661
Ncs1	neuronal calcium sensor 1	-0.73	0.104	chr2	31269007	31269306	Intron (uc008jdq.2/14299, intron 1 of 7)	ENSMUSG00000062661
Ncs1	neuronal calcium sensor 1	-1.79	3.97e-07	chr2	31278024	31278323	Intron (uc008jdq.2/14299, intron 2 of 7)	ENSMUSG00000062661
Ass1	argininosuccinate synthetase 1	-1.55	0.000302	chr2	31442232	31442531	Intron (uc008jds.3/uc008jds.3, intron 1 of 13)	ENSMUSG00000076441
Ass1	argininosuccinate synthetase 1	0.35	0.296	chr2	31448909	31449208	Intron (uc008jds.3/uc008jds.3, intron 2 of 13)	ENSMUSG00000076441
Ass1	argininosuccinate synthetase 1	0.14	0.777	chr2	31454704	31455003	Exon (uc008jds.3/uc008jds.3, exon 8 of 14)	ENSMUSG00000076441
Fubp3	far upstream element (FUSE) binding protein 3	-0.09	0.746	chr2	31572939	31573238	Exon (uc008jdw.3/320267, exon 1 of 18)	ENSMUSG00000026843
Prdm12	PR domain containing 12	-1.25	0.00158	chr2	31654507	31654806	3' UTR	ENSMUSG00000079466
Abl1	c-abl oncogene 1, non-receptor tyrosine kinase	-0.38	0.137	chr2	31688521	31688820	5' UTR	ENSMUSG00000026842
Abl1	c-abl oncogene 1, non-receptor tyrosine kinase	0.36	0.319	chr2	31746111	31746410	Intron (uc008jdz.3/11350, intron 2 of 11)	ENSMUSG00000026842
Abl1	c-abl oncogene 1, non-receptor tyrosine kinase	0.59	0.119	chr2	31757167	31757466	Intron (uc008jdz.3/11350, intron 2 of 11)	ENSMUSG00000026842
Abl1	c-abl oncogene 1, non-receptor tyrosine kinase	0.05	0.898	chr2	31760457	31760756	Intron (uc008jdz.3/11350, intron 2 of 11)	ENSMUSG00000026842
Abl1	c-abl oncogene 1, non-receptor tyrosine kinase	-0.07	0.895	chr2	31765491	31765790	Intron (uc008jdz.3/11350, intron 2 of 11)	ENSMUSG00000026842
Abl1	c-abl oncogene 1, non-receptor tyrosine kinase	-0.14	0.701	chr2	31770924	31771223	Intron (uc008jdz.3/11350, intron 2 of 11)	ENSMUSG00000026842
Fibcd1	fibrinogen C domain containing 1	-4.67	5.67e-09	chr2	31823796	31824095	Intron (uc008jee.2/98970, intron 4 of 6)	ENSMUSG00000026841
Fibcd1	fibrinogen C domain containing 1	-2.07	5.6e-06	chr2	31845709	31846008	5' UTR	ENSMUSG00000026841
Fibcd1	fibrinogen C domain containing 1	-2.11	0.00587	chr2	31860948	31861247	Distal Intergenic	ENSMUSG00000026841
Aif1l	allograft inflammatory factor 1-like	0.69	0.00118	chr2	31962055	31962354	Exon (uc008jeg.1/108897, exon 3 of 6)	ENSMUSG00000001864
Nup214	nucleoporin 214	-0.02	0.952	chr2	31974476	31974775	5' UTR	ENSMUSG00000001855
Nup214	nucleoporin 214	-1.38	0.00585	chr2	32030009	32030308	Intron (uc008jeh.1/227720, intron 26 of 35)	ENSMUSG00000001855
Nup214	nucleoporin 214	-0.54	0.179	chr2	32038837	32039136	Intron (uc008jeh.1/227720, intron 30 of 35)	ENSMUSG00000001855
Fam78a	family with sequence similarity 78, member A	-0.97	0.00609	chr2	32084443	32084742	Exon (uc008jej.1/241303, exon 1 of 6)	ENSMUSG00000050592
Fam78a	family with sequence similarity 78, member A	-1.38	0.00107	chr2	32088473	32088772	Promoter (3-4kb)	ENSMUSG00000050592
Plpp7	phospholipid phosphatase 7 (inactive)	-0.28	0.261	chr2	32095572	32095871	5' UTR	ENSMUSG00000051373
Prrc2b	proline-rich coiled-coil 2B	-0.14	0.569	chr2	32137625	32137924	Distal Intergenic	ENSMUSG00000039262
Prrc2b	proline-rich coiled-coil 2B	-0.23	0.212	chr2	32151163	32151462	5' UTR	ENSMUSG00000039262
Prrc2b	proline-rich coiled-coil 2B	-0.24	0.359	chr2	32167604	32167903	Intron (uc008jem.2/227723, intron 1 of 29)	ENSMUSG00000039262
Prrc2b	proline-rich coiled-coil 2B	-0.95	0.000739	chr2	32174528	32174827	Intron (uc008jem.2/227723, intron 1 of 29)	ENSMUSG00000039262
Prrc2b	proline-rich coiled-coil 2B	-0.46	0.287	chr2	32183178	32183477	Exon (uc008jem.2/227723, exon 3 of 30)	ENSMUSG00000039262
Prrc2b	proline-rich coiled-coil 2B	-0.66	0.0758	chr2	32187288	32187587	Exon (uc008jem.2/227723, exon 5 of 30)	ENSMUSG00000039262
Prrc2b	proline-rich coiled-coil 2B	-0.47	0.292	chr2	32201954	32202253	Intron (uc008jem.2/227723, intron 11 of 29)	ENSMUSG00000039262
Prrc2b	proline-rich coiled-coil 2B	-1.1	0.019	chr2	32221074	32221373	Exon (uc008jem.2/227723, exon 23 of 30)	ENSMUSG00000039262
Pomt1	protein-O-mannosyltransferase 1	-0.1	0.717	chr2	32236231	32236530	Promoter (<=1kb)	ENSMUSG00000039254
Uck1	uridine-cytidine kinase 1	-0.1	0.746	chr2	32259793	32260092	5' UTR	ENSMUSG00000002550
Swi5	SWI5 recombination repair homolog (yeast)	-0.16	0.673	chr2	32287742	32288041	5' UTR	ENSMUSG00000044627
Golga2	golgi autoantigen, golgin subfamily a, 2	-2.4	5.24e-07	chr2	32299074	32299373	5' UTR	ENSMUSG00000002546
Golga2	golgi autoantigen, golgin subfamily a, 2	-1.43	0.00112	chr2	32304113	32304412	Exon (uc008jev.1/99412, exon 19 of 27)	ENSMUSG00000002546
Dnm1	dynamin 1	-0.65	0.0976	chr2	32311917	32312216	Exon (uc008jez.1/13429, exon 5 of 6)	ENSMUSG00000026825
Dnm1	dynamin 1	-1.74	0.000653	chr2	32315802	32316101	5' UTR	ENSMUSG00000026825
Dnm1	dynamin 1	-1.19	0.00825	chr2	32317120	32317419	Intron (uc029twn.1/13429, intron 10 of 17)	ENSMUSG00000026825
Dnm1	dynamin 1	-1.37	0.0108	chr2	32319465	32319764	Intron (uc029twn.1/13429, intron 10 of 17)	ENSMUSG00000026825
Dnm1	dynamin 1	-2.02	2.11e-05	chr2	32322633	32322932	Intron (uc029twn.1/13429, intron 9 of 17)	ENSMUSG00000026825
Dnm1	dynamin 1	-1.94	1.02e-07	chr2	32328899	32329198	Intron (uc029twn.1/13429, intron 5 of 17)	ENSMUSG00000026825
Dnm1	dynamin 1	-2.28	2.49e-05	chr2	32334054	32334353	Intron (uc029twn.1/13429, intron 5 of 17)	ENSMUSG00000026825
Dnm1	dynamin 1	-1.22	2.54e-07	chr2	32352647	32352946	Intron (uc008jfc.2/13429, intron 1 of 20)	ENSMUSG00000026825
Ciz1	CDKN1A interacting zinc finger protein 1	-1.11	0.017	chr2	32361852	32362151	Promoter (<=1kb)	ENSMUSG00000039205
1110008P14Rik	RIKEN cDNA 1110008P14 gene	-0.46	0.169	chr2	32381702	32382001	5' UTR	ENSMUSG00000039195
Ptges2	prostaglandin E synthase 2	-0.37	0.107	chr2	32395542	32395841	Promoter (<=1kb)	ENSMUSG00000026820
Slc25a25	solute carrier family 25 (mitochondrial carrier, phosphate carrier), member 25	-0.31	0.531	chr2	32419142	32419441	Exon (uc008jfn.2/227731, exon 5 of 10)	ENSMUSG00000026819
Slc25a25	solute carrier family 25 (mitochondrial carrier, phosphate carrier), member 25	0	0.993	chr2	32430833	32431132	5' UTR	ENSMUSG00000026819
Slc25a25	solute carrier family 25 (mitochondrial carrier, phosphate carrier), member 25	-0.12	0.742	chr2	32447679	32447978	Intron (uc008jfp.2/227731, intron 1 of 10)	ENSMUSG00000026819
Naif1	nuclear apoptosis inducing factor 1	-0.71	0.0135	chr2	32451494	32451793	5' UTR	ENSMUSG00000039164
Fam102a	family with sequence similarity 102, member A	0	0.994	chr2	32510009	32510308	Distal Intergenic	ENSMUSG00000039157
Fam102a	family with sequence similarity 102, member A	0.06	0.797	chr2	32535500	32535799	5' UTR	ENSMUSG00000039157
Fam102a	family with sequence similarity 102, member A	0.27	0.32	chr2	32559331	32559630	Intron (uc008jfs.1/98952, intron 3 of 10)	ENSMUSG00000039157
Dpm2	dolichol-phosphate (beta-D) mannosyltransferase 2	-0.14	0.664	chr2	32570886	32571185	5' UTR	ENSMUSG00000026810
St6galnac4	ST6 (alpha-N-acetyl-neuraminyl-2,3-beta-galactosyl-1,3)-N-acetylgalactosaminide alpha-2,6-sialyltransferase 4	-0.25	0.412	chr2	32587163	32587462	5' UTR	ENSMUSG00000079442
St6galnac6	ST6 (alpha-N-acetyl-neuraminyl-2,3-beta-galactosyl-1,3)-N-acetylgalactosaminide alpha-2,6-sialyltransferase 6	-0.38	0.145	chr2	32607126	32607425	Intron (uc008jga.2/50935, intron 1 of 4)	ENSMUSG00000026811
Ak1	adenylate kinase 1	-0.4	0.0591	chr2	32625436	32625735	5' UTR	ENSMUSG00000026817
Eng	endoglin	0.44	0.225	chr2	32646896	32647195	5' UTR	ENSMUSG00000026814
Eng	endoglin	0.73	0.0349	chr2	32655309	32655608	Intron (uc008jgk.2/13805, intron 1 of 14)	ENSMUSG00000026814
Fpgs	folylpolyglutamyl synthetase	-0.31	0.292	chr2	32694324	32694623	Promoter (<=1kb)	ENSMUSG00000009566
Mir2861	microRNA 2861	-0.54	0.00988	chr2	32712817	32713116	Exon (uc012bty.1/100499514, exon 1 of 1)	ENSMUSG00000093280
Mir3960	microRNA 3960	-0.54	0.00988	chr2	32712817	32713116	Exon (uc012bty.1/100499514, exon 1 of 1)	ENSMUSG00000105841
Sh2d3c	SH2 domain containing 3C	0.35	0.417	chr2	32728217	32728516	Intron (uc008jgp.2/27387, intron 2 of 11)	ENSMUSG00000059013
6330409D20Rik	RIKEN cDNA 6330409D20 gene	0.61	0.207	chr2	32735382	32735681	Intron (uc008jgp.2/27387, intron 2 of 11)	ENSMUSG00000009551
Sh2d3c	SH2 domain containing 3C	0.61	0.207	chr2	32735382	32735681	Intron (uc008jgp.2/27387, intron 2 of 11)	ENSMUSG00000059013
Sh2d3c	SH2 domain containing 3C	0.05	0.889	chr2	32741649	32741948	Exon (uc008jgq.2/27387, exon 4 of 13)	ENSMUSG00000059013
Tor2a	torsin family 2, member A	-0.15	0.527	chr2	32757295	32757594	5' UTR	ENSMUSG00000009563
Ttc16	tetratricopeptide repeat domain 16	-0.15	0.527	chr2	32757295	32757594	5' UTR	ENSMUSG00000039021
Stxbp1	syntaxin binding protein 1	-1.88	1.34e-07	chr2	32817409	32817708	Intron (uc008jha.2/20910, intron 5 of 18)	ENSMUSG00000026797
Stxbp1	syntaxin binding protein 1	-0.7	0.188	chr2	32824027	32824326	Intron (uc008jha.2/20910, intron 1 of 18)	ENSMUSG00000026797
Stxbp1	syntaxin binding protein 1	-0.11	0.807	chr2	32834936	32835235	Intron (uc008jha.2/20910, intron 1 of 18)	ENSMUSG00000026797
Stxbp1	syntaxin binding protein 1	-0.83	0.0909	chr2	32838533	32838832	Intron (uc008jha.2/20910, intron 1 of 18)	ENSMUSG00000026797
Stxbp1	syntaxin binding protein 1	-1.13	1.14e-06	chr2	32846694	32846993	Intron (uc008jha.2/20910, intron 1 of 18)	ENSMUSG00000026797
Fam129b	family with sequence similarity 129, member B	0.39	0.111	chr2	32876284	32876583	5' UTR	ENSMUSG00000026796
Fam129b	family with sequence similarity 129, member B	0.73	0.0326	chr2	32881545	32881844	Intron (uc008jhc.2/227737, intron 1 of 13)	ENSMUSG00000026796
Fam129b	family with sequence similarity 129, member B	0.47	0.289	chr2	32883577	32883876	Intron (uc008jhc.2/227737, intron 1 of 13)	ENSMUSG00000026796
Fam129b	family with sequence similarity 129, member B	0.55	0.175	chr2	32888079	32888378	Intron (uc008jhc.2/227737, intron 1 of 13)	ENSMUSG00000026796
Fam129b	family with sequence similarity 129, member B	-0.48	0.0717	chr2	32896075	32896374	Intron (uc008jhc.2/227737, intron 1 of 13)	ENSMUSG00000026796
Fam129b	family with sequence similarity 129, member B	0.05	0.889	chr2	32907692	32907991	Intron (uc008jhc.2/227737, intron 2 of 13)	ENSMUSG00000026796
Fam129b	family with sequence similarity 129, member B	0.7	0.0219	chr2	32914492	32914791	Intron (uc008jhc.2/227737, intron 5 of 13)	ENSMUSG00000026796
Fam129b	family with sequence similarity 129, member B	-0.74	0.133	chr2	32917593	32917892	Intron (uc008jhc.2/227737, intron 5 of 13)	ENSMUSG00000026796
Lrsam1	leucine rich repeat and sterile alpha motif containing 1	-0.04	0.907	chr2	32961321	32961620	Promoter (<=1kb)	ENSMUSG00000026792
Rpl12	ribosomal protein L12	-0.19	0.374	chr2	32966930	32967229	Distal Intergenic	ENSMUSG00000038900
Slc2a8	solute carrier family 2, (facilitated glucose transporter), member 8	0.21	0.477	chr2	32981602	32981901	Exon (uc008jhf.1/56017, exon 2 of 10)	ENSMUSG00000026791
Garnl3	GTPase activating RANGAP domain-like 3	-1.98	4.44e-07	chr2	33032875	33033174	Intron (uc008jhh.1/99326, intron 9 of 27)	ENSMUSG00000038860
Garnl3	GTPase activating RANGAP domain-like 3	0.21	0.564	chr2	33130116	33130415	Intron (uc008jhj.1/99326, intron 1 of 29)	ENSMUSG00000038860
Ralgps1	Ral GEF with PH domain and SH3 binding motif 1	0	0.987	chr2	33177106	33177405	Intron (uc008jhm.2/241308, intron 8 of 19)	ENSMUSG00000038831
Angptl2	angiopoietin-like 2	-0.21	0.712	chr2	33221061	33221360	Intron (uc008jhp.1/26360, intron 1 of 1)	ENSMUSG00000004105
Ralgps1	Ral GEF with PH domain and SH3 binding motif 1	-0.21	0.712	chr2	33221061	33221360	Intron (uc008jhp.1/26360, intron 1 of 1)	ENSMUSG00000038831
Angptl2	angiopoietin-like 2	0.25	0.522	chr2	33233599	33233898	Intron (uc008jhq.1/26360, intron 2 of 2)	ENSMUSG00000004105
Ralgps1	Ral GEF with PH domain and SH3 binding motif 1	0.25	0.522	chr2	33233599	33233898	Intron (uc008jhq.1/26360, intron 2 of 2)	ENSMUSG00000038831
Angptl2	angiopoietin-like 2	-0.39	0.293	chr2	33235246	33235545	Intron (uc008jhq.1/26360, intron 2 of 2)	ENSMUSG00000004105
Ralgps1	Ral GEF with PH domain and SH3 binding motif 1	-0.39	0.293	chr2	33235246	33235545	Intron (uc008jhq.1/26360, intron 2 of 2)	ENSMUSG00000038831
Angptl2	angiopoietin-like 2	-0.05	0.934	chr2	33239891	33240190	Intron (uc008jhq.1/26360, intron 2 of 2)	ENSMUSG00000004105
Ralgps1	Ral GEF with PH domain and SH3 binding motif 1	-0.05	0.934	chr2	33239891	33240190	Intron (uc008jhq.1/26360, intron 2 of 2)	ENSMUSG00000038831
Ralgps1	Ral GEF with PH domain and SH3 binding motif 1	-0.49	0.137	chr2	33316150	33316449	Intron (uc008jhm.2/241308, intron 4 of 19)	ENSMUSG00000038831
Ralgps1	Ral GEF with PH domain and SH3 binding motif 1	0.48	0.141	chr2	33346387	33346686	Intron (uc008jhm.2/241308, intron 1 of 19)	ENSMUSG00000038831
Ralgps1	Ral GEF with PH domain and SH3 binding motif 1	0.41	0.271	chr2	33349493	33349792	Intron (uc008jhm.2/241308, intron 1 of 19)	ENSMUSG00000038831
Ralgps1	Ral GEF with PH domain and SH3 binding motif 1	0.04	0.91	chr2	33355915	33356214	Intron (uc008jhm.2/241308, intron 1 of 19)	ENSMUSG00000038831
Ralgps1	Ral GEF with PH domain and SH3 binding motif 1	0.1	0.852	chr2	33359832	33360131	Intron (uc008jhm.2/241308, intron 1 of 19)	ENSMUSG00000038831
Ralgps1	Ral GEF with PH domain and SH3 binding motif 1	-0.01	0.97	chr2	33366459	33366758	Intron (uc008jhm.2/241308, intron 1 of 19)	ENSMUSG00000038831
Ralgps1	Ral GEF with PH domain and SH3 binding motif 1	-0.36	0.368	chr2	33371200	33371499	5' UTR	ENSMUSG00000038831
Zbtb34	zinc finger and BTB domain containing 34	-0.69	0.129	chr2	33393955	33394254	Distal Intergenic	ENSMUSG00000068966
Zbtb34	zinc finger and BTB domain containing 34	-0.05	0.861	chr2	33430965	33431264	5' UTR	ENSMUSG00000068966
Zbtb34	zinc finger and BTB domain containing 34	-0.19	0.716	chr2	33437029	33437328	Distal Intergenic	ENSMUSG00000068966
Zbtb43	zinc finger and BTB domain containing 43	-1.49	0.00197	chr2	33449685	33449984	Downstream (<1kb)	ENSMUSG00000026788
Zbtb43	zinc finger and BTB domain containing 43	-0.29	0.267	chr2	33468241	33468540	5' UTR	ENSMUSG00000026788
Lmx1b	LIM homeobox transcription factor 1 beta	-1.91	9.4e-14	chr2	33543716	33544015	Distal Intergenic	ENSMUSG00000038765
Lmx1b	LIM homeobox transcription factor 1 beta	-2.1	1.45e-16	chr2	33546559	33546858	Distal Intergenic	ENSMUSG00000038765
Lmx1b	LIM homeobox transcription factor 1 beta	-1.74	0.0069	chr2	33571594	33571893	Intron (uc008jhy.2/16917, intron 2 of 7)	ENSMUSG00000038765
Mvb12b	multivesicular body subunit 12B	-0.07	0.853	chr2	33754415	33754714	Intron (uc008jib.1/72543, intron 8 of 9)	ENSMUSG00000038740
Mvb12b	multivesicular body subunit 12B	-0.81	0.0642	chr2	33789791	33790090	Intron (uc008jib.1/72543, intron 7 of 9)	ENSMUSG00000038740
Mvb12b	multivesicular body subunit 12B	-0.53	0.297	chr2	33802411	33802710	Intron (uc008jib.1/72543, intron 7 of 9)	ENSMUSG00000038740
Mvb12b	multivesicular body subunit 12B	0.35	0.41	chr2	33869894	33870193	Intron (uc008jib.1/72543, intron 2 of 9)	ENSMUSG00000038740
Mvb12b	multivesicular body subunit 12B	0.39	0.152	chr2	33876395	33876694	Intron (uc008jib.1/72543, intron 1 of 9)	ENSMUSG00000038740
Mvb12b	multivesicular body subunit 12B	0.03	0.891	chr2	33886979	33887278	Intron (uc008jib.1/72543, intron 1 of 9)	ENSMUSG00000038740
Mvb12b	multivesicular body subunit 12B	-0.11	0.804	chr2	33917064	33917363	Distal Intergenic	ENSMUSG00000038740
C230014O12Rik	RIKEN cDNA C230014O12 gene	-1.43	0.00594	chr2	33990053	33990352	Distal Intergenic	ENSMUSG00000087461
C230014O12Rik	RIKEN cDNA C230014O12 gene	-0.11	0.799	chr2	34084121	34084420	Intron (uc008jig.2/329387, intron 1 of 3)	ENSMUSG00000087461
Pbx3	pre B cell leukemia homeobox 3	0.33	0.474	chr2	34360014	34360313	Intron (uc008jih.2/18516, intron 2 of 8)	ENSMUSG00000038718
Pbx3	pre B cell leukemia homeobox 3	0.13	0.649	chr2	34372151	34372450	Promoter (<=1kb)	ENSMUSG00000038718
Mapkap1	mitogen-activated protein kinase associated protein 1	0.09	0.815	chr2	34406949	34407248	5' UTR	ENSMUSG00000038696
Gapvd1	GTPase activating protein and VPS9 domains 1	-1.62	0.000508	chr2	34668767	34669066	Distal Intergenic	ENSMUSG00000026867
Gapvd1	GTPase activating protein and VPS9 domains 1	-0.38	0.298	chr2	34671514	34671813	Distal Intergenic	ENSMUSG00000026867
Gapvd1	GTPase activating protein and VPS9 domains 1	-0.17	0.542	chr2	34754104	34754403	5' UTR	ENSMUSG00000026867
Hspa5	heat shock protein 5	-0.28	0.253	chr2	34771432	34771731	Promoter (<=1kb)	ENSMUSG00000026864
Rabepk	Rab9 effector protein with kelch motifs	-0.36	0.277	chr2	34799601	34799900	5' UTR	ENSMUSG00000070953
Fbxw2	F-box and WD-40 domain protein 2	-0.28	0.36	chr2	34802324	34802623	Promoter (2-3kb)	ENSMUSG00000035949
Fbxw2	F-box and WD-40 domain protein 2	0.1	0.747	chr2	34825882	34826181	5' UTR	ENSMUSG00000035949
Psmd5	proteasome (prosome, macropain) 26S subunit, non-ATPase, 5	-0.03	0.928	chr2	34870749	34871048	5' UTR	ENSMUSG00000026869
Phf19	PHD finger protein 19	-0.11	0.745	chr2	34904596	34904895	Intron (uc008jjh.1/74016, intron 6 of 14)	ENSMUSG00000026873
Hc	hemolytic complement	-0.16	0.666	chr2	34993797	34994096	Intron (uc008jjn.3/15139, intron 33 of 40)	ENSMUSG00000026874
Cntrl	centriolin	0.09	0.803	chr2	35109239	35109538	5' UTR	ENSMUSG00000057110
Rab14	RAB14, member RAS oncogene family	-0.19	0.286	chr2	35200464	35200763	5' UTR	ENSMUSG00000026878
Rab14	RAB14, member RAS oncogene family	0.78	0.0479	chr2	35215350	35215649	Distal Intergenic	ENSMUSG00000026878
Gsn	gelsolin	0.55	0.0937	chr2	35256444	35256743	5' UTR	ENSMUSG00000026879
Gsn	gelsolin	0.55	0.0363	chr2	35273271	35273570	Intron (uc008jkc.2/227753, intron 2 of 17)	ENSMUSG00000026879
Gsn	gelsolin	0.47	0.222	chr2	35277649	35277948	Intron (uc008jkc.2/227753, intron 2 of 17)	ENSMUSG00000026879
Gsn	gelsolin	0.67	0.109	chr2	35281567	35281866	Intron (uc008jkc.2/227753, intron 2 of 17)	ENSMUSG00000026879
Stom	stomatin	0.38	0.223	chr2	35336582	35336881	Exon (uc008jkh.1/13830, exon 1 of 7)	ENSMUSG00000026880
Dab2ip	disabled 2 interacting protein	-1.2	3.86e-06	chr2	35558358	35558657	5' UTR	ENSMUSG00000026883
Gm13446	predicted gene 13446	-1.2	3.86e-06	chr2	35558358	35558657	5' UTR	ENSMUSG00000086555
Dab2ip	disabled 2 interacting protein	0.28	0.405	chr2	35581757	35582056	Intron (uc008jkx.2/69601, intron 1 of 16)	ENSMUSG00000026883
Dab2ip	disabled 2 interacting protein	-0.93	0.0263	chr2	35611734	35612033	Intron (uc008jkx.2/69601, intron 1 of 16)	ENSMUSG00000026883
Dab2ip	disabled 2 interacting protein	0.04	0.931	chr2	35616899	35617198	Intron (uc008jkx.2/69601, intron 1 of 16)	ENSMUSG00000026883
Dab2ip	disabled 2 interacting protein	0.59	0.0506	chr2	35622036	35622335	5' UTR	ENSMUSG00000026883
Dab2ip	disabled 2 interacting protein	-0.33	0.44	chr2	35627526	35627825	Intron (uc008jkx.2/69601, intron 1 of 16)	ENSMUSG00000026883
Dab2ip	disabled 2 interacting protein	-1.4	0.00163	chr2	35637617	35637916	Intron (uc008jkx.2/69601, intron 1 of 16)	ENSMUSG00000026883
Dab2ip	disabled 2 interacting protein	-0.22	0.368	chr2	35661692	35661991	Intron (uc008jkx.2/69601, intron 3 of 16)	ENSMUSG00000026883
Dab2ip	disabled 2 interacting protein	-0.38	0.318	chr2	35672622	35672921	Intron (uc008jkx.2/69601, intron 3 of 16)	ENSMUSG00000026883
Dab2ip	disabled 2 interacting protein	0.38	0.387	chr2	35679585	35679884	Intron (uc008jkx.2/69601, intron 3 of 16)	ENSMUSG00000026883
Dab2ip	disabled 2 interacting protein	0.82	0.0173	chr2	35692088	35692387	5' UTR	ENSMUSG00000026883
Dab2ip	disabled 2 interacting protein	0.83	0.00725	chr2	35702956	35703255	Intron (uc008jkx.2/69601, intron 3 of 16)	ENSMUSG00000026883
Dab2ip	disabled 2 interacting protein	-0.95	0.00417	chr2	35719777	35720076	Exon (uc008jkx.2/69601, exon 12 of 17)	ENSMUSG00000026883
Dab2ip	disabled 2 interacting protein	-0.43	0.354	chr2	35728619	35728918	3' UTR	ENSMUSG00000026883
Ttll11	tubulin tyrosine ligase-like family, member 11	-2.12	6.51e-06	chr2	35769298	35769597	Intron (uc033hmq.1/74410, intron 6 of 6)	ENSMUSG00000026885
Ttll11	tubulin tyrosine ligase-like family, member 11	-1.44	0.000528	chr2	35845917	35846216	Intron (uc033hmq.1/74410, intron 4 of 6)	ENSMUSG00000026885
Ttll11	tubulin tyrosine ligase-like family, member 11	-0.95	0.0477	chr2	35928564	35928863	Intron (uc033hmq.1/74410, intron 1 of 6)	ENSMUSG00000026885
Ttll11	tubulin tyrosine ligase-like family, member 11	-2.01	3.42e-05	chr2	35961408	35961707	Intron (uc008jkz.3/74410, intron 1 of 9)	ENSMUSG00000026885
Ttll11	tubulin tyrosine ligase-like family, member 11	-2.27	5.54e-05	chr2	35963224	35963523	Intron (uc008jkz.3/74410, intron 1 of 9)	ENSMUSG00000026885
Ttll11	tubulin tyrosine ligase-like family, member 11	-0.42	0.0567	chr2	35979321	35979620	Exon (uc008jkz.3/74410, exon 1 of 10)	ENSMUSG00000026885
Ndufa8	NADH:ubiquinone oxidoreductase subunit A8	-0.05	0.871	chr2	36049028	36049327	5' UTR	ENSMUSG00000026895
Mrrf	mitochondrial ribosome recycling factor	-0.31	0.189	chr2	36136329	36136628	5' UTR	ENSMUSG00000026887
Rbm18	RNA binding motif protein 18	-0.31	0.189	chr2	36136329	36136628	5' UTR	ENSMUSG00000026889
Mrrf	mitochondrial ribosome recycling factor	-0.56	0.248	chr2	36183537	36183836	Intron (uc008jlj.3/67871, intron 6 of 6)	ENSMUSG00000026887
Mrrf	mitochondrial ribosome recycling factor	-0.36	0.403	chr2	36198519	36198818	Distal Intergenic	ENSMUSG00000026887
Pdcl	phosducin-like	0.14	0.656	chr2	37358975	37359274	5' UTR	ENSMUSG00000009030
Rc3h2	ring finger and CCCH-type zinc finger domains 2	-0.52	0.00398	chr2	37422694	37422993	5' UTR	ENSMUSG00000075376
Zbtb6	zinc finger and BTB domain containing 6	-0.49	0.0682	chr2	37430841	37431140	5' UTR	ENSMUSG00000066798
Zbtb26	zinc finger and BTB domain containing 26	-0.28	0.232	chr2	37442789	37443088	5' UTR	ENSMUSG00000050714
Zbtb6	zinc finger and BTB domain containing 6	-0.28	0.232	chr2	37442789	37443088	5' UTR	ENSMUSG00000066798
Rabgap1	RAB GTPase activating protein 1	-0.2	0.593	chr2	37452298	37452597	5' UTR	ENSMUSG00000035437
Strbp	spermatid perinuclear RNA binding protein	-0.52	0.0302	chr2	37703401	37703700	Promoter (<=1kb)	ENSMUSG00000026915
Crb2	crumbs family member 2	-0.85	0.0398	chr2	37767550	37767849	Distal Intergenic	ENSMUSG00000035403
Crb2	crumbs family member 2	0.23	0.606	chr2	37771121	37771420	Promoter (4-5kb)	ENSMUSG00000035403
Dennd1a	DENN/MADD domain containing 1A	0.01	0.983	chr2	37842849	37843148	Intron (uc008jng.2/227801, intron 19 of 21)	ENSMUSG00000035392
Dennd1a	DENN/MADD domain containing 1A	0.17	0.664	chr2	37931882	37932181	Intron (uc008jng.2/227801, intron 13 of 21)	ENSMUSG00000035392
Dennd1a	DENN/MADD domain containing 1A	0.33	0.25	chr2	37963073	37963372	Intron (uc008jng.2/227801, intron 11 of 21)	ENSMUSG00000035392
Dennd1a	DENN/MADD domain containing 1A	-0.52	0.22	chr2	37981949	37982248	Intron (uc008jng.2/227801, intron 11 of 21)	ENSMUSG00000035392
Dennd1a	DENN/MADD domain containing 1A	-0.79	0.0733	chr2	37982738	37983037	Intron (uc008jng.2/227801, intron 11 of 21)	ENSMUSG00000035392
Dennd1a	DENN/MADD domain containing 1A	-0.6	0.144	chr2	37985858	37986157	Intron (uc008jng.2/227801, intron 10 of 21)	ENSMUSG00000035392
Dennd1a	DENN/MADD domain containing 1A	-0.63	0.0689	chr2	38013908	38014207	Intron (uc008jng.2/227801, intron 9 of 21)	ENSMUSG00000035392
Dennd1a	DENN/MADD domain containing 1A	0.01	0.989	chr2	38097317	38097616	Intron (uc008jng.2/227801, intron 5 of 21)	ENSMUSG00000035392
Dennd1a	DENN/MADD domain containing 1A	-0.15	0.703	chr2	38100120	38100419	Intron (uc008jng.2/227801, intron 5 of 21)	ENSMUSG00000035392
Dennd1a	DENN/MADD domain containing 1A	-0.01	0.972	chr2	38108814	38109113	Intron (uc008jng.2/227801, intron 5 of 21)	ENSMUSG00000035392
Dennd1a	DENN/MADD domain containing 1A	1.13	0.00566	chr2	38111774	38112073	Intron (uc008jng.2/227801, intron 5 of 21)	ENSMUSG00000035392
Dennd1a	DENN/MADD domain containing 1A	0.23	0.519	chr2	38144564	38144863	Intron (uc008jng.2/227801, intron 3 of 21)	ENSMUSG00000035392
Dennd1a	DENN/MADD domain containing 1A	0.38	0.279	chr2	38220992	38221291	Intron (uc008jng.2/227801, intron 2 of 21)	ENSMUSG00000035392
Dennd1a	DENN/MADD domain containing 1A	-0.36	0.119	chr2	38286952	38287251	5' UTR	ENSMUSG00000035392
Lhx2	LIM homeobox protein 2	-0.67	0.0746	chr2	38339495	38339794	5' UTR	ENSMUSG00000000247
Lhx2	LIM homeobox protein 2	-0.71	0.0262	chr2	38347424	38347723	Intron (uc008jnk.2/16870, intron 1 of 4)	ENSMUSG00000000247
Lhx2	LIM homeobox protein 2	-0.79	0.000135	chr2	38351494	38351793	5' UTR	ENSMUSG00000000247
Lhx2	LIM homeobox protein 2	-0.27	0.494	chr2	38367121	38367420	Intron (uc008jnk.2/16870, intron 4 of 4)	ENSMUSG00000000247
Nek6	NIMA (never in mitosis gene a)-related expressed kinase 6	-0.7	0.164	chr2	38481003	38481302	Distal Intergenic	ENSMUSG00000026749
Nek6	NIMA (never in mitosis gene a)-related expressed kinase 6	-0.91	0.0223	chr2	38510018	38510317	Promoter (1-2kb)	ENSMUSG00000026749
Nek6	NIMA (never in mitosis gene a)-related expressed kinase 6	-0.47	0.0472	chr2	38511648	38511947	5' UTR	ENSMUSG00000026749
Nek6	NIMA (never in mitosis gene a)-related expressed kinase 6	-0.76	0.0532	chr2	38578991	38579290	Intron (uc008jnn.2/59126, intron 8 of 9)	ENSMUSG00000026749
Psmb7	proteasome (prosome, macropain) subunit, beta type 7	0.6	0.109	chr2	38614881	38615180	Intron (uc008jnp.1/19177, intron 5 of 7)	ENSMUSG00000026750
Psmb7	proteasome (prosome, macropain) subunit, beta type 7	0.6	0.0945	chr2	38621499	38621798	Intron (uc008jnp.1/19177, intron 5 of 7)	ENSMUSG00000026750
Psmb7	proteasome (prosome, macropain) subunit, beta type 7	-0.3	0.381	chr2	38643707	38644006	5' UTR	ENSMUSG00000026750
Psmb7	proteasome (prosome, macropain) subunit, beta type 7	-2.17	8.8e-07	chr2	38647295	38647594	Promoter (3-4kb)	ENSMUSG00000026750
Nr6a1	nuclear receptor subfamily 6, group A, member 1	0.44	0.171	chr2	38823900	38824199	Intron (uc057lcs.1/uc057lcs.1, intron 1 of 2)	ENSMUSG00000063972
Nr6a1	nuclear receptor subfamily 6, group A, member 1	-0.78	0.12	chr2	38906292	38906591	Intron (uc012buu.1/14536, intron 1 of 10)	ENSMUSG00000063972
Olfml2a	olfactomedin-like 2A	0.3	0.421	chr2	38950907	38951206	Exon (uc008jnv.1/241327, exon 5 of 8)	ENSMUSG00000046618
Rpl35	ribosomal protein L35	0.34	0.313	chr2	39004822	39005121	5' UTR	ENSMUSG00000062997
Arpc5l	actin related protein 2/3 complex, subunit 5-like	-0.29	0.322	chr2	39008007	39008306	5' UTR	ENSMUSG00000026755
Golga1	golgi autoantigen, golgin subfamily a, 1	-2.08	2.72e-05	chr2	39032010	39032309	Intron (uc008job.2/76899, intron 15 of 22)	ENSMUSG00000026754
Golga1	golgi autoantigen, golgin subfamily a, 1	-0.25	0.374	chr2	39065276	39065575	5' UTR	ENSMUSG00000026754
Scai	suppressor of cancer cell invasion	-1.55	0.00171	chr2	39134240	39134539	Intron (uc008jof.2/320271, intron 2 of 17)	ENSMUSG00000035236
Scai	suppressor of cancer cell invasion	-1.06	0.0037	chr2	39140803	39141102	Intron (uc008jof.2/320271, intron 2 of 17)	ENSMUSG00000035236
Scai	suppressor of cancer cell invasion	-1.45	0.000268	chr2	39143024	39143323	Intron (uc008jof.2/320271, intron 2 of 17)	ENSMUSG00000035236
Scai	suppressor of cancer cell invasion	-0.56	0.018	chr2	39190384	39190683	5' UTR	ENSMUSG00000035236
Ppp6c	protein phosphatase 6, catalytic subunit	-0.27	0.31	chr2	39225994	39226293	5' UTR	ENSMUSG00000026753
Lrp1b	low density lipoprotein-related protein 1B (deleted in tumors)	0.2	0.576	chr2	41264007	41264306	Intron (uc008jon.1/94217, intron 31 of 90)	ENSMUSG00000049252
Lrp1b	low density lipoprotein-related protein 1B (deleted in tumors)	-3.18	5.47e-08	chr2	41906460	41906759	Intron (uc008jon.1/94217, intron 3 of 90)	ENSMUSG00000049252
Lrp1b	low density lipoprotein-related protein 1B (deleted in tumors)	-1.22	0.00102	chr2	41980343	41980642	Intron (uc008jon.1/94217, intron 2 of 90)	ENSMUSG00000049252
Lrp1b	low density lipoprotein-related protein 1B (deleted in tumors)	0.13	0.673	chr2	42008120	42008419	Intron (uc008jon.1/94217, intron 2 of 90)	ENSMUSG00000049252
Lrp1b	low density lipoprotein-related protein 1B (deleted in tumors)	-1.97	0.000687	chr2	42284650	42284949	Intron (uc008jon.1/94217, intron 2 of 90)	ENSMUSG00000049252
Lrp1b	low density lipoprotein-related protein 1B (deleted in tumors)	-1.91	0.000478	chr2	42307204	42307503	Intron (uc008jon.1/94217, intron 2 of 90)	ENSMUSG00000049252
Lrp1b	low density lipoprotein-related protein 1B (deleted in tumors)	0.09	0.824	chr2	42623956	42624255	Intron (uc008jon.1/94217, intron 1 of 90)	ENSMUSG00000049252
Lrp1b	low density lipoprotein-related protein 1B (deleted in tumors)	0.05	0.856	chr2	42638650	42638949	Intron (uc008jon.1/94217, intron 1 of 90)	ENSMUSG00000049252
Lrp1b	low density lipoprotein-related protein 1B (deleted in tumors)	-0.65	0.00236	chr2	42652714	42653013	5' UTR	ENSMUSG00000049252
Lrp1b	low density lipoprotein-related protein 1B (deleted in tumors)	-3.24	4.72e-11	chr2	42794469	42794768	Distal Intergenic	ENSMUSG00000049252
Lrp1b	low density lipoprotein-related protein 1B (deleted in tumors)	-3.74	1.03e-09	chr2	42969073	42969372	Distal Intergenic	ENSMUSG00000049252
Lrp1b	low density lipoprotein-related protein 1B (deleted in tumors)	-4	2.23e-07	chr2	43097313	43097612	Distal Intergenic	ENSMUSG00000049252
Kynu	kynureninase	-1.69	0.00845	chr2	43246507	43246806	Distal Intergenic	ENSMUSG00000026866
Kynu	kynureninase	0.78	0.0621	chr2	43331066	43331365	Distal Intergenic	ENSMUSG00000026866
Arhgap15	Rho GTPase activating protein 15	-1.1	0.00087	chr2	43977829	43978128	Intron (uc008jov.1/76117, intron 6 of 9)	ENSMUSG00000049744
Arhgap15	Rho GTPase activating protein 15	-2.66	1.9e-10	chr2	44029761	44030060	Intron (uc008jov.1/76117, intron 6 of 9)	ENSMUSG00000049744
Arhgap15	Rho GTPase activating protein 15	0.59	0.0695	chr2	44104906	44105205	Intron (uc008jov.1/76117, intron 8 of 9)	ENSMUSG00000049744
Arhgap15	Rho GTPase activating protein 15	0.5	0.192	chr2	44234888	44235187	Intron (uc008jow.1/76117, intron 11 of 13)	ENSMUSG00000049744
Arhgap15	Rho GTPase activating protein 15	-1.22	0.00029	chr2	44242593	44242892	Intron (uc008jow.1/76117, intron 11 of 13)	ENSMUSG00000049744
Arhgap15	Rho GTPase activating protein 15	-0.15	0.725	chr2	44304983	44305282	Intron (uc008jow.1/76117, intron 12 of 13)	ENSMUSG00000049744
Arhgap15	Rho GTPase activating protein 15	-1.25	0.00097	chr2	44340871	44341170	Intron (uc008jow.1/76117, intron 13 of 13)	ENSMUSG00000049744
Arhgap15	Rho GTPase activating protein 15	-1.06	0.0403	chr2	44355467	44355766	Intron (uc008jow.1/76117, intron 13 of 13)	ENSMUSG00000049744
Arhgap15	Rho GTPase activating protein 15	0.7	0.0491	chr2	44430981	44431280	Distal Intergenic	ENSMUSG00000049744
Arhgap15	Rho GTPase activating protein 15	-0.4	0.282	chr2	44461944	44462243	Distal Intergenic	ENSMUSG00000049744
Gtdc1	glycosyltransferase-like domain containing 1	-0.15	0.619	chr2	44557040	44557339	Distal Intergenic	ENSMUSG00000036890
Gtdc1	glycosyltransferase-like domain containing 1	-1.12	0.0305	chr2	44560130	44560429	Distal Intergenic	ENSMUSG00000036890
Gtdc1	glycosyltransferase-like domain containing 1	-1.21	0.000124	chr2	44571278	44571577	Exon (uc008joz.2/227835, exon 1 of 3)	ENSMUSG00000036890
Gtdc1	glycosyltransferase-like domain containing 1	-1.92	3.21e-06	chr2	44575440	44575739	Exon (uc008jpa.2/227835, exon 8 of 11)	ENSMUSG00000036890
Gtdc1	glycosyltransferase-like domain containing 1	0.07	0.767	chr2	44926623	44926922	Intron (uc008jpb.1/227835, intron 1 of 5)	ENSMUSG00000036890
Zeb2	zinc finger E-box binding homeobox 2	0.01	0.977	chr2	44995764	44996063	Exon (uc008jpc.2/24136, exon 7 of 9)	ENSMUSG00000026872
Zeb2	zinc finger E-box binding homeobox 2	-0.42	0.326	chr2	45000735	45001034	Intron (uc008jpc.2/24136, intron 5 of 8)	ENSMUSG00000026872
Zeb2	zinc finger E-box binding homeobox 2	0.18	0.549	chr2	45023937	45024236	Intron (uc008jpc.2/24136, intron 1 of 8)	ENSMUSG00000026872
Zeb2	zinc finger E-box binding homeobox 2	-0.54	0.0805	chr2	45037880	45038179	Intron (uc008jpc.2/24136, intron 1 of 8)	ENSMUSG00000026872
Zeb2	zinc finger E-box binding homeobox 2	-0.09	0.828	chr2	45048334	45048633	Intron (uc008jpc.2/24136, intron 1 of 8)	ENSMUSG00000026872
Zeb2	zinc finger E-box binding homeobox 2	-0.23	0.564	chr2	45063832	45064131	Intron (uc008jpc.2/24136, intron 1 of 8)	ENSMUSG00000026872
Zeb2	zinc finger E-box binding homeobox 2	0.01	0.986	chr2	45089005	45089304	Intron (uc008jpc.2/24136, intron 1 of 8)	ENSMUSG00000026872
Zeb2	zinc finger E-box binding homeobox 2	0.04	0.946	chr2	45091624	45091923	Intron (uc008jpc.2/24136, intron 1 of 8)	ENSMUSG00000026872
Zeb2	zinc finger E-box binding homeobox 2	0.08	0.797	chr2	45100425	45100724	Intron (uc008jpc.2/24136, intron 1 of 8)	ENSMUSG00000026872
Zeb2	zinc finger E-box binding homeobox 2	-0.58	0.000383	chr2	45116549	45116848	Intron (uc008jpj.1/24136, intron 1 of 2)	ENSMUSG00000026872
Zeb2	zinc finger E-box binding homeobox 2	-2.45	7.56e-06	chr2	45124989	45125288	Distal Intergenic	ENSMUSG00000026872
Zeb2	zinc finger E-box binding homeobox 2	-2.98	2.59e-10	chr2	45169696	45169995	Distal Intergenic	ENSMUSG00000026872
Zeb2	zinc finger E-box binding homeobox 2	-0.7	0.0138	chr2	45181333	45181632	Distal Intergenic	ENSMUSG00000026872
Zeb2	zinc finger E-box binding homeobox 2	-0.5	0.357	chr2	45197842	45198141	Distal Intergenic	ENSMUSG00000026872
Zeb2	zinc finger E-box binding homeobox 2	-1.46	0.000537	chr2	45230566	45230865	Distal Intergenic	ENSMUSG00000026872
Zeb2	zinc finger E-box binding homeobox 2	-1.35	0.00398	chr2	45244665	45244964	Distal Intergenic	ENSMUSG00000026872
Zeb2	zinc finger E-box binding homeobox 2	-1.72	0.000168	chr2	45246208	45246507	Distal Intergenic	ENSMUSG00000026872
Zeb2	zinc finger E-box binding homeobox 2	-0.97	0.000728	chr2	45283464	45283763	Distal Intergenic	ENSMUSG00000026872
Zeb2	zinc finger E-box binding homeobox 2	-2.56	1.57e-09	chr2	45339289	45339588	Distal Intergenic	ENSMUSG00000026872
Zeb2	zinc finger E-box binding homeobox 2	0.18	0.594	chr2	45357007	45357306	Distal Intergenic	ENSMUSG00000026872
Zeb2	zinc finger E-box binding homeobox 2	-1.12	0.000699	chr2	45361214	45361513	Distal Intergenic	ENSMUSG00000026872
1700019E08Rik	RIKEN cDNA 1700019E08 gene	-1.87	1.12e-05	chr2	45412168	45412467	Distal Intergenic	ENSMUSG00000086202
1700019E08Rik	RIKEN cDNA 1700019E08 gene	-2.9	1.3e-07	chr2	45539511	45539810	Distal Intergenic	ENSMUSG00000086202
1700019E08Rik	RIKEN cDNA 1700019E08 gene	-1.05	0.00909	chr2	45581435	45581734	Distal Intergenic	ENSMUSG00000086202
1700019E08Rik	RIKEN cDNA 1700019E08 gene	-2.07	6.57e-06	chr2	45925765	45926064	Distal Intergenic	ENSMUSG00000086202
1700019E08Rik	RIKEN cDNA 1700019E08 gene	-2.13	1.8e-05	chr2	46245649	46245948	Distal Intergenic	ENSMUSG00000086202
1700019E08Rik	RIKEN cDNA 1700019E08 gene	-4.08	6.66e-09	chr2	46340978	46341277	Distal Intergenic	ENSMUSG00000086202
1700019E08Rik	RIKEN cDNA 1700019E08 gene	-3.35	3.2e-09	chr2	46357033	46357332	Distal Intergenic	ENSMUSG00000086202
1700019E08Rik	RIKEN cDNA 1700019E08 gene	-3.08	1.53e-07	chr2	46366112	46366411	Distal Intergenic	ENSMUSG00000086202
1700019E08Rik	RIKEN cDNA 1700019E08 gene	-2.79	0.0227	chr2	46393788	46394087	Distal Intergenic	ENSMUSG00000086202
1700019E08Rik	RIKEN cDNA 1700019E08 gene	-3.46	8.47e-09	chr2	46394898	46395197	Distal Intergenic	ENSMUSG00000086202
1700019E08Rik	RIKEN cDNA 1700019E08 gene	-0.75	0.0109	chr2	46443712	46444011	Distal Intergenic	ENSMUSG00000086202
1700019E08Rik	RIKEN cDNA 1700019E08 gene	-3.82	9.31e-11	chr2	46883772	46884071	Distal Intergenic	ENSMUSG00000086202
Acvr2a	activin receptor IIA	-2.69	1.04e-08	chr2	47751276	47751575	Distal Intergenic	ENSMUSG00000052155
Acvr2a	activin receptor IIA	-3.19	2.71e-08	chr2	47755073	47755372	Distal Intergenic	ENSMUSG00000052155
Acvr2a	activin receptor IIA	-2.66	1.18e-07	chr2	47756310	47756609	Distal Intergenic	ENSMUSG00000052155
Acvr2a	activin receptor IIA	-1.09	0.00586	chr2	48099212	48099511	Distal Intergenic	ENSMUSG00000052155
Acvr2a	activin receptor IIA	-1.67	9.27e-07	chr2	48424089	48424388	Distal Intergenic	ENSMUSG00000052155
Acvr2a	activin receptor IIA	-0.19	0.42	chr2	48813963	48814262	5' UTR	ENSMUSG00000052155
Orc4	origin recognition complex, subunit 4	0.06	0.854	chr2	48948929	48949228	5' UTR	ENSMUSG00000026761
Mbd5	methyl-CpG binding domain protein 5	-0.42	0.042	chr2	48949681	48949980	Intron (uc008jpt.2/109241, intron 1 of 10)	ENSMUSG00000036792
Mbd5	methyl-CpG binding domain protein 5	-0.7	0.0524	chr2	49312944	49313243	Intron (uc008jpu.2/109241, intron 15 of 16)	ENSMUSG00000036792
Epc2	enhancer of polycomb homolog 2	-0.14	0.684	chr2	49451736	49452035	5' UTR	ENSMUSG00000069495
Epc2	enhancer of polycomb homolog 2	-1.29	0.00124	chr2	49572072	49572371	Distal Intergenic	ENSMUSG00000069495
Kif5c	kinesin family member 5C	-0.86	0.00102	chr2	49619323	49619622	5' UTR	ENSMUSG00000026764
Kif5c	kinesin family member 5C	-2.49	1.73e-11	chr2	49642932	49643231	Intron (uc008jpy.1/16574, intron 1 of 25)	ENSMUSG00000026764
Kif5c	kinesin family member 5C	-1.24	0.0129	chr2	49648913	49649212	Intron (uc008jpy.1/16574, intron 1 of 25)	ENSMUSG00000026764
Kif5c	kinesin family member 5C	-1.49	3.28e-05	chr2	49672395	49672694	Intron (uc008jpy.1/16574, intron 2 of 25)	ENSMUSG00000026764
Kif5c	kinesin family member 5C	-1.4	0.00366	chr2	49683203	49683502	Intron (uc008jpy.1/16574, intron 3 of 25)	ENSMUSG00000026764
Kif5c	kinesin family member 5C	-0.66	0.106	chr2	49720277	49720576	Intron (uc008jpy.1/16574, intron 11 of 25)	ENSMUSG00000026764
Kif5c	kinesin family member 5C	-0.99	0.017	chr2	49738603	49738902	Intron (uc008jpy.1/16574, intron 16 of 25)	ENSMUSG00000026764
Kif5c	kinesin family member 5C	-1.81	6.98e-07	chr2	49741568	49741867	Intron (uc008jpy.1/16574, intron 18 of 25)	ENSMUSG00000026764
Kif5c	kinesin family member 5C	-0.53	0.271	chr2	49747327	49747626	Intron (uc008jpy.1/16574, intron 21 of 25)	ENSMUSG00000026764
Kif5c	kinesin family member 5C	-1.41	0.00535	chr2	49751170	49751469	Intron (uc008jpy.1/16574, intron 22 of 25)	ENSMUSG00000026764
Lypd6b	LY6/PLAUR domain containing 6B	0.33	0.344	chr2	49806178	49806477	Intron (uc008jpz.1/71897, intron 1 of 9)	ENSMUSG00000026765
Lypd6b	LY6/PLAUR domain containing 6B	0.73	0.131	chr2	49996959	49997258	Distal Intergenic	ENSMUSG00000026765
Mmadhc	methylmalonic aciduria (cobalamin deficiency) cblD type, with homocystinuria	0.14	0.6	chr2	50296428	50296727	5' UTR	ENSMUSG00000026766
Gm13498	heat shock protein 90 alpha (cytosolic), class B member 1 pseudogene	-1.2	0.0144	chr2	50902461	50902760	Distal Intergenic	ENSMUSG00000083270
Rnd3	Rho family GTPase 3	0.82	0.00971	chr2	51083211	51083510	Distal Intergenic	ENSMUSG00000017144
Rnd3	Rho family GTPase 3	-0.44	0.0478	chr2	51147384	51147683	Intron (uc008jqf.1/74194, intron 2 of 4)	ENSMUSG00000017144
Gm13497	predicted gene 13497	-2.62	0.00015	chr2	51334904	51335203	Distal Intergenic	ENSMUSG00000086349
Rbm43	RNA binding motif protein 43	0.04	0.922	chr2	51934889	51935188	5' UTR	ENSMUSG00000036249
Nmi	N-myc (and STAT) interactor	0.74	0.000241	chr2	51972794	51973093	5' UTR	ENSMUSG00000026946
Tnfaip6	tumor necrosis factor alpha induced protein 6	0.46	0.27	chr2	52043618	52043917	Exon (uc008jqp.1/21930, exon 2 of 6)	ENSMUSG00000053475
Rif1	replication timing regulatory factor 1	0.01	0.982	chr2	52072920	52073219	5' UTR	ENSMUSG00000036202
Arl5a	ADP-ribosylation factor-like 5A	-0.2	0.408	chr2	52424549	52424848	5' UTR	ENSMUSG00000036093
Cacnb4	calcium channel, voltage-dependent, beta 4 subunit	-2.44	2.82e-06	chr2	52461567	52461866	Intron (uc008jra.2/12298, intron 8 of 12)	ENSMUSG00000017412
Cacnb4	calcium channel, voltage-dependent, beta 4 subunit	-0.71	0.0398	chr2	52499995	52500294	Intron (uc008jra.2/12298, intron 1 of 12)	ENSMUSG00000017412
Cacnb4	calcium channel, voltage-dependent, beta 4 subunit	-0.51	0.197	chr2	52505405	52505704	Intron (uc008jra.2/12298, intron 1 of 12)	ENSMUSG00000017412
Cacnb4	calcium channel, voltage-dependent, beta 4 subunit	0.29	0.422	chr2	52509739	52510038	Intron (uc008jra.2/12298, intron 1 of 12)	ENSMUSG00000017412
Cacnb4	calcium channel, voltage-dependent, beta 4 subunit	-0.54	0.0411	chr2	52558114	52558413	5' UTR	ENSMUSG00000017412
Cacnb4	calcium channel, voltage-dependent, beta 4 subunit	-1.03	0.00168	chr2	52676252	52676551	5' UTR	ENSMUSG00000017412
Stam2	signal transducing adaptor molecule (SH3 domain and ITAM motif) 2	-1.34	0.00407	chr2	52714616	52714915	3' UTR	ENSMUSG00000055371
Stam2	signal transducing adaptor molecule (SH3 domain and ITAM motif) 2	-0.07	0.753	chr2	52742176	52742475	Promoter (<=1kb)	ENSMUSG00000055371
Fmnl2	formin-like 2	0.42	0.333	chr2	52804906	52805205	Distal Intergenic	ENSMUSG00000036053
Fmnl2	formin-like 2	-0.18	0.483	chr2	52857994	52858293	5' UTR	ENSMUSG00000036053
Fmnl2	formin-like 2	0.51	0.182	chr2	52927668	52927967	Intron (uc008jrh.1/71409, intron 1 of 26)	ENSMUSG00000036053
Fmnl2	formin-like 2	0.23	0.608	chr2	52930173	52930472	Intron (uc008jrh.1/71409, intron 1 of 26)	ENSMUSG00000036053
Fmnl2	formin-like 2	-0.6	0.129	chr2	52946196	52946495	Intron (uc008jrh.1/71409, intron 1 of 26)	ENSMUSG00000036053
Fmnl2	formin-like 2	0.54	0.116	chr2	52963782	52964081	Intron (uc008jrh.1/71409, intron 1 of 26)	ENSMUSG00000036053
Fmnl2	formin-like 2	0.28	0.425	chr2	52965100	52965399	Intron (uc008jrh.1/71409, intron 1 of 26)	ENSMUSG00000036053
Fmnl2	formin-like 2	0.37	0.464	chr2	52967501	52967800	Intron (uc008jrh.1/71409, intron 1 of 26)	ENSMUSG00000036053
Fmnl2	formin-like 2	-0.12	0.803	chr2	52968656	52968955	Intron (uc008jrh.1/71409, intron 1 of 26)	ENSMUSG00000036053
Fmnl2	formin-like 2	0.17	0.692	chr2	52979597	52979896	Intron (uc008jrh.1/71409, intron 1 of 26)	ENSMUSG00000036053
Fmnl2	formin-like 2	0.23	0.448	chr2	52987932	52988231	Intron (uc008jrh.1/71409, intron 1 of 26)	ENSMUSG00000036053
Fmnl2	formin-like 2	-0.48	0.238	chr2	53030495	53030794	Intron (uc008jrh.1/71409, intron 2 of 26)	ENSMUSG00000036053
Fmnl2	formin-like 2	0.32	0.312	chr2	53053420	53053719	Intron (uc008jrh.1/71409, intron 5 of 26)	ENSMUSG00000036053
Prpf40a	pre-mRNA processing factor 40A	-0.14	0.665	chr2	53190939	53191238	5' UTR	ENSMUSG00000061136
Arl6ip6	ADP-ribosylation factor-like 6 interacting protein 6	-0.38	0.18	chr2	53191724	53192023	Exon (uc008jrn.2/65103, exon 1 of 4)	ENSMUSG00000026960
Arl6ip6	ADP-ribosylation factor-like 6 interacting protein 6	-2.02	0.00034	chr2	53436846	53437145	Distal Intergenic	ENSMUSG00000026960
Arl6ip6	ADP-ribosylation factor-like 6 interacting protein 6	-1.1	0.0097	chr2	53501655	53501954	Distal Intergenic	ENSMUSG00000026960
Rprm	reprimo, TP53 dependent G2 arrest mediator candidate	-1.11	0.00905	chr2	54084947	54085246	3' UTR	ENSMUSG00000075334
Galnt13	polypeptide N-acetylgalactosaminyltransferase 13	-1.01	0.0148	chr2	54436453	54436752	5' UTR	ENSMUSG00000060988
Galnt13	polypeptide N-acetylgalactosaminyltransferase 13	-2.51	2.93e-06	chr2	55228120	55228419	Distal Intergenic	ENSMUSG00000060988
Kcnj3	potassium inwardly-rectifying channel, subfamily J, member 3	-1.18	6.3e-07	chr2	55436068	55436367	5' UTR	ENSMUSG00000026824
Kcnj3	potassium inwardly-rectifying channel, subfamily J, member 3	-3.57	2.29e-08	chr2	55693002	55693301	Distal Intergenic	ENSMUSG00000026824
Mir195b	microRNA 195b	-2.52	5.45e-05	chr2	56257849	56258148	Distal Intergenic	ENSMUSG00000098437
Nr4a2	nuclear receptor subfamily 4, group A, member 2	-1.1	8.79e-05	chr2	57116858	57117157	Intron (uc008jrx.2/18227, intron 1 of 7)	ENSMUSG00000026826
Nr4a2	nuclear receptor subfamily 4, group A, member 2	-0.35	0.15	chr2	57123685	57123984	5' UTR	ENSMUSG00000026826
BB557941	expressed sequence BB557941	-2.86	2.99e-14	chr2	57138308	57138607	Intron (uc029txk.1/767815, intron 1 of 2)	ENSMUSG00000084938
Gpd2	glycerol phosphate dehydrogenase 2, mitochondrial	-0.09	0.681	chr2	57237980	57238279	5' UTR	ENSMUSG00000026827
Gpd2	glycerol phosphate dehydrogenase 2, mitochondrial	0.47	0.0707	chr2	57267413	57267712	Intron (uc008jse.2/14571, intron 1 of 16)	ENSMUSG00000026827
Gpd2	glycerol phosphate dehydrogenase 2, mitochondrial	-1.27	0.00292	chr2	57374078	57374377	Distal Intergenic	ENSMUSG00000026827
Gpd2	glycerol phosphate dehydrogenase 2, mitochondrial	-2.64	3.34e-07	chr2	57517526	57517825	Distal Intergenic	ENSMUSG00000026827
Gpd2	glycerol phosphate dehydrogenase 2, mitochondrial	-1.6	4.71e-06	chr2	57614248	57614547	Distal Intergenic	ENSMUSG00000026827
Galnt5	polypeptide N-acetylgalactosaminyltransferase 5	-2.17	1.35e-05	chr2	57900313	57900612	Distal Intergenic	ENSMUSG00000026828
Galnt5	polypeptide N-acetylgalactosaminyltransferase 5	-3.12	1.06e-08	chr2	57909947	57910246	Distal Intergenic	ENSMUSG00000026828
Galnt5	polypeptide N-acetylgalactosaminyltransferase 5	-3.17	4.83e-11	chr2	57939937	57940236	Distal Intergenic	ENSMUSG00000026828
Galnt5	polypeptide N-acetylgalactosaminyltransferase 5	-3.74	1.59e-10	chr2	57960714	57961013	Distal Intergenic	ENSMUSG00000026828
Ermn	ermin, ERM-like protein	0.44	0.274	chr2	58046396	58046695	3' UTR	ENSMUSG00000026830
Ermn	ermin, ERM-like protein	0.69	0.125	chr2	58049934	58050233	Intron (uc008jsh.1/77767, intron 2 of 2)	ENSMUSG00000026830
Ermn	ermin, ERM-like protein	0.91	0.0307	chr2	58052971	58053270	Promoter (<=1kb)	ENSMUSG00000026830
Acvr1c	activin A receptor, type IC	-2.69	3.1e-07	chr2	58315770	58316069	5' UTR	ENSMUSG00000026834
Acvr1c	activin A receptor, type IC	-0.87	0.0223	chr2	58357544	58357843	5' UTR	ENSMUSG00000026834
Acvr1	activin A receptor, type 1	0.08	0.867	chr2	58516268	58516567	5' UTR	ENSMUSG00000026836
Acvr1	activin A receptor, type 1	0.02	0.954	chr2	58532587	58532886	Intron (uc008jss.1/11477, intron 2 of 11)	ENSMUSG00000026836
Upp2	uridine phosphorylase 2	-0.52	0.0071	chr2	58567322	58567621	5' UTR	ENSMUSG00000026839
Upp2	uridine phosphorylase 2	-2.29	4.75e-10	chr2	58586695	58586994	Intron (uc008jsv.2/76654, intron 1 of 7)	ENSMUSG00000026839
Upp2	uridine phosphorylase 2	-2.06	8.91e-05	chr2	58588948	58589247	Intron (uc008jsv.2/76654, intron 1 of 7)	ENSMUSG00000026839
Upp2	uridine phosphorylase 2	-0.74	0.12	chr2	58595269	58595568	Intron (uc008jsv.2/76654, intron 1 of 7)	ENSMUSG00000026839
Upp2	uridine phosphorylase 2	-2.64	2.35e-09	chr2	58615469	58615768	Intron (uc008jsv.2/76654, intron 1 of 7)	ENSMUSG00000026839
Upp2	uridine phosphorylase 2	-2.17	1.42e-07	chr2	58641758	58642057	Intron (uc008jsv.2/76654, intron 1 of 7)	ENSMUSG00000026839
Upp2	uridine phosphorylase 2	-2.5	2.88e-08	chr2	58765501	58765800	Intron (uc008jsv.2/76654, intron 3 of 7)	ENSMUSG00000026839
Ccdc148	coiled-coil domain containing 148	-2.51	3.57e-06	chr2	58840593	58840892	Intron (uc057lcy.1/227933, intron 12 of 14)	ENSMUSG00000036641
Ccdc148	coiled-coil domain containing 148	0.62	0.105	chr2	59043305	59043604	Intron (uc057lcy.1/227933, intron 1 of 14)	ENSMUSG00000036641
Ccdc148	coiled-coil domain containing 148	0.73	0.0598	chr2	59048153	59048452	Intron (uc057lcy.1/227933, intron 1 of 14)	ENSMUSG00000036641
Ccdc148	coiled-coil domain containing 148	-1.06	0.00268	chr2	59160180	59160479	5' UTR	ENSMUSG00000036641
Pkp4	plakophilin 4	-0.37	0.0746	chr2	59161694	59161993	Intron (uc008jsz.1/227937, intron 1 of 14)	ENSMUSG00000026991
Pkp4	plakophilin 4	-0.93	0.0642	chr2	59181708	59182007	Intron (uc008jsz.1/227937, intron 1 of 14)	ENSMUSG00000026991
Pkp4	plakophilin 4	-0.08	0.849	chr2	59226713	59227012	Intron (uc008jsz.1/227937, intron 2 of 14)	ENSMUSG00000026991
Pkp4	plakophilin 4	-0.19	0.713	chr2	59254475	59254774	Intron (uc008jsz.1/227937, intron 2 of 14)	ENSMUSG00000026991
Pkp4	plakophilin 4	-0.84	0.0402	chr2	59258594	59258893	Intron (uc008jsz.1/227937, intron 2 of 14)	ENSMUSG00000026991
Pkp4	plakophilin 4	-1.54	0.0014	chr2	59294016	59294315	Intron (uc008jsz.1/227937, intron 4 of 14)	ENSMUSG00000026991
Pkp4	plakophilin 4	-0.35	0.348	chr2	59331251	59331550	Intron (uc008jsz.1/227937, intron 12 of 14)	ENSMUSG00000026991
Pkp4	plakophilin 4	-0.28	0.485	chr2	59346513	59346812	Intron (uc008jtc.1/227937, intron 17 of 21)	ENSMUSG00000026991
Pkp4	plakophilin 4	-0.29	0.511	chr2	59359795	59360094	Distal Intergenic	ENSMUSG00000026991
5330411J11Rik	RIKEN cDNA 5330411J11 gene	0.46	0.148	chr2	59401345	59401644	Distal Intergenic	ENSMUSG00000087455
5330411J11Rik	RIKEN cDNA 5330411J11 gene	0.67	0.00479	chr2	59408028	59408327	Distal Intergenic	ENSMUSG00000087455
5330411J11Rik	RIKEN cDNA 5330411J11 gene	0.5	0.195	chr2	59416681	59416980	Distal Intergenic	ENSMUSG00000087455
5330411J11Rik	RIKEN cDNA 5330411J11 gene	0.45	0.379	chr2	59422277	59422576	Distal Intergenic	ENSMUSG00000087455
Dapl1	death associated protein-like 1	-0.26	0.439	chr2	59470181	59470480	Distal Intergenic	ENSMUSG00000026989
Dapl1	death associated protein-like 1	-0.65	0.0554	chr2	59522377	59522676	Distal Intergenic	ENSMUSG00000026989
Dapl1	death associated protein-like 1	-2.1	1.98e-05	chr2	59530961	59531260	Distal Intergenic	ENSMUSG00000026989
Dapl1	death associated protein-like 1	-1.78	1.44e-05	chr2	59533944	59534243	Distal Intergenic	ENSMUSG00000026989
Dapl1	death associated protein-like 1	-1.5	0.0194	chr2	59536389	59536688	Distal Intergenic	ENSMUSG00000026989
Tanc1	tetratricopeptide repeat, ankyrin repeat and coiled-coil containing 1	-1.57	0.0106	chr2	59589977	59590276	Distal Intergenic	ENSMUSG00000035168
Tanc1	tetratricopeptide repeat, ankyrin repeat and coiled-coil containing 1	-0.57	0.0478	chr2	59612387	59612686	Intron (uc008jtj.2/66860, intron 1 of 26)	ENSMUSG00000035168
Tanc1	tetratricopeptide repeat, ankyrin repeat and coiled-coil containing 1	-1.18	0.000244	chr2	59627694	59627993	Intron (uc008jtj.2/66860, intron 1 of 26)	ENSMUSG00000035168
Tanc1	tetratricopeptide repeat, ankyrin repeat and coiled-coil containing 1	-2.05	0.000164	chr2	59636269	59636568	Intron (uc008jtj.2/66860, intron 1 of 26)	ENSMUSG00000035168
Tanc1	tetratricopeptide repeat, ankyrin repeat and coiled-coil containing 1	-0.91	0.0816	chr2	59641407	59641706	Intron (uc008jtj.2/66860, intron 1 of 26)	ENSMUSG00000035168
Tanc1	tetratricopeptide repeat, ankyrin repeat and coiled-coil containing 1	-1.09	3.75e-05	chr2	59644645	59644944	Intron (uc008jtj.2/66860, intron 1 of 26)	ENSMUSG00000035168
Tanc1	tetratricopeptide repeat, ankyrin repeat and coiled-coil containing 1	-1.88	8.06e-08	chr2	59652968	59653267	Intron (uc008jtj.2/66860, intron 2 of 26)	ENSMUSG00000035168
Tanc1	tetratricopeptide repeat, ankyrin repeat and coiled-coil containing 1	0.03	0.948	chr2	59670422	59670721	Intron (uc008jtj.2/66860, intron 2 of 26)	ENSMUSG00000035168
Tanc1	tetratricopeptide repeat, ankyrin repeat and coiled-coil containing 1	-0.31	0.514	chr2	59676689	59676988	Intron (uc008jtj.2/66860, intron 2 of 26)	ENSMUSG00000035168
Tanc1	tetratricopeptide repeat, ankyrin repeat and coiled-coil containing 1	-0.59	0.26	chr2	59683877	59684176	Intron (uc008jtj.2/66860, intron 2 of 26)	ENSMUSG00000035168
Tanc1	tetratricopeptide repeat, ankyrin repeat and coiled-coil containing 1	-0.55	0.231	chr2	59691116	59691415	Intron (uc008jtj.2/66860, intron 2 of 26)	ENSMUSG00000035168
Tanc1	tetratricopeptide repeat, ankyrin repeat and coiled-coil containing 1	-1.37	0.00148	chr2	59693590	59693889	Intron (uc008jtj.2/66860, intron 2 of 26)	ENSMUSG00000035168
Tanc1	tetratricopeptide repeat, ankyrin repeat and coiled-coil containing 1	0.06	0.893	chr2	59698071	59698370	Intron (uc008jtj.2/66860, intron 2 of 26)	ENSMUSG00000035168
Tanc1	tetratricopeptide repeat, ankyrin repeat and coiled-coil containing 1	-2.16	4.43e-07	chr2	59712956	59713255	Intron (uc008jtj.2/66860, intron 3 of 26)	ENSMUSG00000035168
Tanc1	tetratricopeptide repeat, ankyrin repeat and coiled-coil containing 1	-1.25	0.025	chr2	59719004	59719303	Intron (uc008jtj.2/66860, intron 3 of 26)	ENSMUSG00000035168
Tanc1	tetratricopeptide repeat, ankyrin repeat and coiled-coil containing 1	-2.62	6.33e-07	chr2	59733680	59733979	Intron (uc008jtj.2/66860, intron 4 of 26)	ENSMUSG00000035168
Tanc1	tetratricopeptide repeat, ankyrin repeat and coiled-coil containing 1	-2.09	2.36e-07	chr2	59737107	59737406	Intron (uc008jtj.2/66860, intron 4 of 26)	ENSMUSG00000035168
Tanc1	tetratricopeptide repeat, ankyrin repeat and coiled-coil containing 1	-1.49	0.00363	chr2	59791065	59791364	Intron (uc008jtj.2/66860, intron 9 of 26)	ENSMUSG00000035168
Tanc1	tetratricopeptide repeat, ankyrin repeat and coiled-coil containing 1	-2.52	1.09e-07	chr2	59794470	59794769	Intron (uc008jtj.2/66860, intron 11 of 26)	ENSMUSG00000035168
Tanc1	tetratricopeptide repeat, ankyrin repeat and coiled-coil containing 1	-1.23	0.00557	chr2	59824151	59824450	Intron (uc008jtj.2/66860, intron 19 of 26)	ENSMUSG00000035168
Tanc1	tetratricopeptide repeat, ankyrin repeat and coiled-coil containing 1	-1.44	7.32e-06	chr2	59828696	59828995	Intron (uc008jtj.2/66860, intron 19 of 26)	ENSMUSG00000035168
Wdsub1	WD repeat, SAM and U-box domain containing 1	0.05	0.864	chr2	59882221	59882520	5' UTR	ENSMUSG00000026988
Baz2b	bromodomain adjacent to zinc finger domain, 2B	-0.11	0.801	chr2	60083607	60083906	Intron (uc008jtr.1/407823, intron 1 of 35)	ENSMUSG00000026987
Baz2b	bromodomain adjacent to zinc finger domain, 2B	0.21	0.696	chr2	60086372	60086671	Intron (uc008jtr.1/407823, intron 1 of 35)	ENSMUSG00000026987
Baz2b	bromodomain adjacent to zinc finger domain, 2B	0.33	0.181	chr2	60125005	60125304	Intron (uc008jtr.1/407823, intron 1 of 35)	ENSMUSG00000026987
March7	membrane-associated ring finger (C3HC4) 7	-0.08	0.746	chr2	60209475	60209774	Promoter (<=1kb)	ENSMUSG00000026977
Ly75	lymphocyte antigen 75	0.72	0.0897	chr2	60354586	60354885	Intron (uc008juf.1/uc008juf.1, intron 2 of 5)	ENSMUSG00000026980
Rbms1	RNA binding motif, single stranded interacting protein 1	0.51	0.285	chr2	60817185	60817484	Intron (uc008jur.2/56878, intron 2 of 14)	ENSMUSG00000026970
Rbms1	RNA binding motif, single stranded interacting protein 1	0.74	0.00875	chr2	60881020	60881319	5' UTR	ENSMUSG00000026970
Rbms1	RNA binding motif, single stranded interacting protein 1	-0.23	0.458	chr2	60962709	60963008	5' UTR	ENSMUSG00000026970
Gm13582	predicted gene 13582	0.59	0.0683	chr2	61139153	61139452	Distal Intergenic	ENSMUSG00000075325
Tank	TRAF family member-associated Nf-kappa B activator	0.03	0.95	chr2	61533195	61533494	Distal Intergenic	ENSMUSG00000064289
Tank	TRAF family member-associated Nf-kappa B activator	0.16	0.601	chr2	61593235	61593534	Intron (uc008juw.3/21353, intron 1 of 7)	ENSMUSG00000064289
Tank	TRAF family member-associated Nf-kappa B activator	-0.99	0.00186	chr2	61656327	61656626	Distal Intergenic	ENSMUSG00000064289
Psmd14	proteasome (prosome, macropain) 26S subunit, non-ATPase, 14	-0.32	0.284	chr2	61711816	61712115	5' UTR	ENSMUSG00000026914
Psmd14	proteasome (prosome, macropain) 26S subunit, non-ATPase, 14	-1.19	0.0149	chr2	61733615	61733914	Intron (uc008jvc.1/59029, intron 3 of 11)	ENSMUSG00000026914
Psmd14	proteasome (prosome, macropain) 26S subunit, non-ATPase, 14	-2.47	3.43e-05	chr2	61794662	61794961	Intron (uc008jvc.1/59029, intron 10 of 11)	ENSMUSG00000026914
Tbr1	T-box brain gene 1	-1.72	1.04e-08	chr2	61805103	61805402	Exon (uc008jvd.2/21375, exon 1 of 6)	ENSMUSG00000035033
Tbr1	T-box brain gene 1	-1.38	4.6e-05	chr2	61811974	61812273	Exon (uc008jvd.2/21375, exon 6 of 6)	ENSMUSG00000035033
Tbr1	T-box brain gene 1	-2.11	9.69e-09	chr2	61815803	61816102	Distal Intergenic	ENSMUSG00000035033
Slc4a10	solute carrier family 4, sodium bicarbonate cotransporter-like, member 10	-1.12	2.21e-06	chr2	62047383	62047682	Intron (uc008jve.3/94229, intron 1 of 25)	ENSMUSG00000026904
Slc4a10	solute carrier family 4, sodium bicarbonate cotransporter-like, member 10	-1.9	0.000265	chr2	62115662	62115961	Intron (uc008jve.3/94229, intron 1 of 25)	ENSMUSG00000026904
Slc4a10	solute carrier family 4, sodium bicarbonate cotransporter-like, member 10	-1	0.00224	chr2	62128485	62128784	Intron (uc008jve.3/94229, intron 1 of 25)	ENSMUSG00000026904
Slc4a10	solute carrier family 4, sodium bicarbonate cotransporter-like, member 10	-0.51	0.156	chr2	62147852	62148151	5' UTR	ENSMUSG00000026904
Dpp4	dipeptidylpeptidase 4	-3.03	4.13e-11	chr2	62334760	62335059	Intron (uc008jvg.2/13482, intron 23 of 25)	ENSMUSG00000035000
Dpp4	dipeptidylpeptidase 4	-2	9.27e-07	chr2	62339653	62339952	Intron (uc008jvg.2/13482, intron 23 of 25)	ENSMUSG00000035000
Dpp4	dipeptidylpeptidase 4	-2.34	8.93e-06	chr2	62341641	62341940	Intron (uc008jvg.2/13482, intron 23 of 25)	ENSMUSG00000035000
Dpp4	dipeptidylpeptidase 4	-1.48	0.0111	chr2	62362114	62362413	Intron (uc008jvg.2/13482, intron 12 of 25)	ENSMUSG00000035000
Ifih1	interferon induced with helicase C domain 1	-1.48	0.000397	chr2	62628118	62628417	Intron (uc008jvm.2/71586, intron 3 of 15)	ENSMUSG00000026896
Gca	grancalcin	0.45	0.2	chr2	62664400	62664699	5' UTR	ENSMUSG00000026893
Kcnh7	potassium voltage-gated channel, subfamily H (eag-related), member 7	-1.4	0.00413	chr2	63184157	63184456	5' UTR	ENSMUSG00000059742
Kcnh7	potassium voltage-gated channel, subfamily H (eag-related), member 7	-2.99	2.07e-07	chr2	63246612	63246911	Distal Intergenic	ENSMUSG00000059742
Fign	fidgetin	0.37	0.331	chr2	64098268	64098567	Promoter (<=1kb)	ENSMUSG00000075324
Fign	fidgetin	0.83	0.0143	chr2	64326215	64326514	Distal Intergenic	ENSMUSG00000075324
Fign	fidgetin	0.42	0.263	chr2	64394198	64394497	Distal Intergenic	ENSMUSG00000075324
Grb14	growth factor receptor bound protein 14	0.47	0.174	chr2	64886802	64887101	Distal Intergenic	ENSMUSG00000026888
Grb14	growth factor receptor bound protein 14	0.54	0.253	chr2	64903866	64904165	Distal Intergenic	ENSMUSG00000026888
Grb14	growth factor receptor bound protein 14	0.39	0.267	chr2	64915760	64916059	Intron (uc008jvx.3/50915, intron 12 of 13)	ENSMUSG00000026888
Grb14	growth factor receptor bound protein 14	0.14	0.738	chr2	64962484	64962783	Intron (uc008jvx.3/50915, intron 2 of 13)	ENSMUSG00000026888
Grb14	growth factor receptor bound protein 14	-0.36	0.155	chr2	65022446	65022745	5' UTR	ENSMUSG00000026888
Cobll1	Cobl-like 1	-0.8	0.184	chr2	65087906	65088205	Downstream (<1kb)	ENSMUSG00000034903
Cobll1	Cobl-like 1	-1.31	0.000942	chr2	65090890	65091189	Intron (uc008jwb.2/319876, intron 12 of 12)	ENSMUSG00000034903
Cobll1	Cobl-like 1	-0.1	0.772	chr2	65126269	65126568	Exon (uc008jwb.2/319876, exon 5 of 13)	ENSMUSG00000034903
Cobll1	Cobl-like 1	-0.41	0.399	chr2	65171167	65171466	Intron (uc008jwb.2/319876, intron 1 of 12)	ENSMUSG00000034903
Cobll1	Cobl-like 1	0.56	0.0962	chr2	65181462	65181761	Intron (uc008jwb.2/319876, intron 1 of 12)	ENSMUSG00000034903
Cobll1	Cobl-like 1	0.71	0.0285	chr2	65192946	65193245	Intron (uc008jwb.2/319876, intron 1 of 12)	ENSMUSG00000034903
Cobll1	Cobl-like 1	0.02	0.979	chr2	65221723	65222022	Intron (uc008jwb.2/319876, intron 1 of 12)	ENSMUSG00000034903
Cobll1	Cobl-like 1	0.65	0.0702	chr2	65238501	65238800	5' UTR	ENSMUSG00000034903
Scn3a	sodium channel, voltage-gated, type III, alpha	-1.29	8.3e-06	chr2	65414811	65415110	Distal Intergenic	ENSMUSG00000057182
Scn3a	sodium channel, voltage-gated, type III, alpha	-2.01	4.95e-06	chr2	65441680	65441979	Distal Intergenic	ENSMUSG00000057182
Scn3a	sodium channel, voltage-gated, type III, alpha	-1.22	9.1e-05	chr2	65567054	65567353	5' UTR	ENSMUSG00000057182
Scn3a	sodium channel, voltage-gated, type III, alpha	-2.18	0.000123	chr2	65588091	65588390	Distal Intergenic	ENSMUSG00000057182
Scn2a	sodium channel, voltage-gated, type II, alpha	-1.25	1.31e-06	chr2	65621047	65621346	Distal Intergenic	ENSMUSG00000075318
Scn2a	sodium channel, voltage-gated, type II, alpha	-0.5	0.0872	chr2	65668915	65669214	Intron (uc008jwn.2/110876, intron 1 of 1)	ENSMUSG00000075318
Scn2a	sodium channel, voltage-gated, type II, alpha	-2.25	4.15e-05	chr2	65690981	65691280	Intron (uc008jwo.2/110876, intron 10 of 25)	ENSMUSG00000075318
Csrnp3	cysteine-serine-rich nuclear protein 3	-0.12	0.802	chr2	65818232	65818531	Distal Intergenic	ENSMUSG00000044647
Csrnp3	cysteine-serine-rich nuclear protein 3	-1.3	8.44e-05	chr2	65845474	65845773	5' UTR	ENSMUSG00000044647
Csrnp3	cysteine-serine-rich nuclear protein 3	-1.11	0.00753	chr2	65896492	65896791	Intron (uc008jwq.2/77771, intron 3 of 6)	ENSMUSG00000044647
Csrnp3	cysteine-serine-rich nuclear protein 3	-0.68	0.125	chr2	65908508	65908807	Intron (uc008jwq.2/77771, intron 3 of 6)	ENSMUSG00000044647
Csrnp3	cysteine-serine-rich nuclear protein 3	-0.45	0.274	chr2	65927182	65927481	Intron (uc008jwq.2/77771, intron 3 of 6)	ENSMUSG00000044647
Csrnp3	cysteine-serine-rich nuclear protein 3	-1.14	7.92e-07	chr2	65931899	65932198	5' UTR	ENSMUSG00000044647
Csrnp3	cysteine-serine-rich nuclear protein 3	-0.91	0.0133	chr2	65954098	65954397	Intron (uc008jwq.2/77771, intron 4 of 6)	ENSMUSG00000044647
Csrnp3	cysteine-serine-rich nuclear protein 3	-2.02	6.42e-05	chr2	65968761	65969060	Intron (uc008jwq.2/77771, intron 4 of 6)	ENSMUSG00000044647
Csrnp3	cysteine-serine-rich nuclear protein 3	-0.7	0.0768	chr2	65979674	65979973	Intron (uc008jwq.2/77771, intron 4 of 6)	ENSMUSG00000044647
Csrnp3	cysteine-serine-rich nuclear protein 3	-0.94	0.0517	chr2	65981959	65982258	Intron (uc008jwq.2/77771, intron 4 of 6)	ENSMUSG00000044647
Csrnp3	cysteine-serine-rich nuclear protein 3	-0.74	0.0486	chr2	65995058	65995357	Intron (uc008jwq.2/77771, intron 4 of 6)	ENSMUSG00000044647
Csrnp3	cysteine-serine-rich nuclear protein 3	-0.83	0.149	chr2	66009165	66009464	Intron (uc008jwq.2/77771, intron 5 of 6)	ENSMUSG00000044647
Csrnp3	cysteine-serine-rich nuclear protein 3	-0.84	0.0131	chr2	66041953	66042252	Distal Intergenic	ENSMUSG00000044647
Galnt3	polypeptide N-acetylgalactosaminyltransferase 3	-1.19	0.000392	chr2	66124536	66124835	5' UTR	ENSMUSG00000026994
Ttc21b	tetratricopeptide repeat domain 21B	-3.18	3.74e-08	chr2	66173248	66173547	Distal Intergenic	ENSMUSG00000034848
Ttc21b	tetratricopeptide repeat domain 21B	-2.32	2.79e-08	chr2	66177942	66178241	Distal Intergenic	ENSMUSG00000034848
Ttc21b	tetratricopeptide repeat domain 21B	-1.59	0.000441	chr2	66191191	66191490	Intron (uc008jwv.2/73668, intron 26 of 28)	ENSMUSG00000034848
Scn1a	sodium channel, voltage-gated, type I, alpha	-1.32	0.00051	chr2	66409580	66409879	Intron (uc033hnf.1/20265, intron 1 of 26)	ENSMUSG00000064329
Scn9a	sodium channel, voltage-gated, type IX, alpha	-2.44	9.75e-07	chr2	66580096	66580395	Intron (uc008jxe.5/20274, intron 1 of 26)	ENSMUSG00000075316
Gm1322	predicted gene 1322	-2.47	0.000246	chr2	67107792	67108091	Distal Intergenic	NA
Xirp2	xin actin-binding repeat containing 2	-0.5	0.0231	chr2	67565723	67566022	Distal Intergenic	ENSMUSG00000027022
Xirp2	xin actin-binding repeat containing 2	0.53	0.0954	chr2	67592054	67592353	Distal Intergenic	ENSMUSG00000027022
Mir7224	microRNA 7224	-1.47	0.0018	chr2	67657559	67657858	Distal Intergenic	ENSMUSG00000098299
Mir6335	microRNA 6335	0.16	0.698	chr2	67847833	67848132	Distal Intergenic	ENSMUSG00000098734
Mir6335	microRNA 6335	0.37	0.403	chr2	67898387	67898686	Distal Intergenic	ENSMUSG00000098734
Mir6335	microRNA 6335	0.78	0.0174	chr2	67901514	67901813	Distal Intergenic	ENSMUSG00000098734
Stk39	serine/threonine kinase 39	0.78	0.039	chr2	68222510	68222809	Intron (uc008jxn.1/53416, intron 9 of 10)	ENSMUSG00000027030
Stk39	serine/threonine kinase 39	0.5	0.141	chr2	68248498	68248797	Intron (uc008jxn.1/53416, intron 9 of 10)	ENSMUSG00000027030
Stk39	serine/threonine kinase 39	-2.16	4.11e-06	chr2	68281498	68281797	Intron (uc008jxn.1/53416, intron 7 of 10)	ENSMUSG00000027030
Stk39	serine/threonine kinase 39	-1.71	2.44e-05	chr2	68301987	68302286	Intron (uc008jxn.1/53416, intron 7 of 10)	ENSMUSG00000027030
Stk39	serine/threonine kinase 39	-0.49	0.0731	chr2	68321084	68321383	Intron (uc008jxn.1/53416, intron 3 of 10)	ENSMUSG00000027030
Stk39	serine/threonine kinase 39	-1.43	0.000217	chr2	68325660	68325959	Intron (uc008jxn.1/53416, intron 3 of 10)	ENSMUSG00000027030
Stk39	serine/threonine kinase 39	0.29	0.417	chr2	68347936	68348235	Intron (uc008jxn.1/53416, intron 3 of 10)	ENSMUSG00000027030
Stk39	serine/threonine kinase 39	-1.4	0.00128	chr2	68372165	68372464	Intron (uc029txy.1/53416, intron 1 of 13)	ENSMUSG00000027030
Stk39	serine/threonine kinase 39	-0.85	0.0841	chr2	68410126	68410425	Exon (uc008jxo.1/53416, exon 2 of 18)	ENSMUSG00000027030
Stk39	serine/threonine kinase 39	-2	1e-06	chr2	68419591	68419890	Intron (uc008jxo.1/53416, intron 1 of 17)	ENSMUSG00000027030
Stk39	serine/threonine kinase 39	-0.08	0.817	chr2	68471445	68471744	Exon (uc008jxo.1/53416, exon 1 of 18)	ENSMUSG00000027030
Cers6	ceramide synthase 6	-1.27	4.85e-07	chr2	68861536	68861835	5' UTR	ENSMUSG00000027035
Cers6	ceramide synthase 6	-2.24	1.14e-05	chr2	68885248	68885547	Intron (uc008jxs.1/241447, intron 1 of 9)	ENSMUSG00000027035
Cers6	ceramide synthase 6	-1.93	8.84e-05	chr2	68896743	68897042	Intron (uc008jxs.1/241447, intron 1 of 9)	ENSMUSG00000027035
Cers6	ceramide synthase 6	-1.08	0.00815	chr2	68908226	68908525	Intron (uc008jxs.1/241447, intron 1 of 9)	ENSMUSG00000027035
Cers6	ceramide synthase 6	-1.4	0.000466	chr2	68935739	68936038	Intron (uc008jxs.1/241447, intron 2 of 9)	ENSMUSG00000027035
Cers6	ceramide synthase 6	-0.57	0.237	chr2	68958029	68958328	Intron (uc008jxs.1/241447, intron 3 of 9)	ENSMUSG00000027035
Cers6	ceramide synthase 6	-1.74	0.000179	chr2	68972183	68972482	Intron (uc008jxs.1/241447, intron 3 of 9)	ENSMUSG00000027035
Cers6	ceramide synthase 6	-0.97	0.0608	chr2	69015425	69015724	Intron (uc008jxs.1/241447, intron 4 of 9)	ENSMUSG00000027035
Cers6	ceramide synthase 6	-0.89	0.0649	chr2	69083155	69083454	Intron (uc008jxs.1/241447, intron 8 of 9)	ENSMUSG00000027035
Cers6	ceramide synthase 6	-2.35	8.6e-06	chr2	69089232	69089531	Intron (uc008jxs.1/241447, intron 8 of 9)	ENSMUSG00000027035
Cers6	ceramide synthase 6	-2.4	0.0366	chr2	69096276	69096575	Intron (uc008jxs.1/241447, intron 8 of 9)	ENSMUSG00000027035
Cers6	ceramide synthase 6	-1.02	0.0272	chr2	69113341	69113640	Distal Intergenic	ENSMUSG00000027035
Bbs5	Bardet-Biedl syndrome 5 (human)	-0.51	0.158	chr2	69646903	69647202	Promoter (<=1kb)	ENSMUSG00000063145
Fastkd1	FAST kinase domains 1	-0.34	0.254	chr2	69713088	69713387	Promoter (<=1kb)	ENSMUSG00000027086
Ppig	peptidyl-prolyl isomerase G (cyclophilin G)	-0.2	0.405	chr2	69722708	69723007	5' UTR	ENSMUSG00000042133
Ccdc173	coiled-coil domain containing 173	-2.2	1.05e-05	chr2	69778349	69778648	Intron (uc008jyo.1/75051, intron 4 of 8)	ENSMUSG00000070883
Phospho2	phosphatase, orphan 2	-0.36	0.244	chr2	69789677	69789976	5' UTR	ENSMUSG00000027088
Klhl23	kelch-like 23	-0.46	0.0248	chr2	69822970	69823269	Intron (uc008jys.2/277396, intron 1 of 3)	ENSMUSG00000042155
Ssb	Sjogren syndrome antigen B	0.56	0.189	chr2	69848984	69849283	Distal Intergenic	ENSMUSG00000068882
Ssb	Sjogren syndrome antigen B	-0.25	0.295	chr2	69861658	69861957	5' UTR	ENSMUSG00000068882
Mettl5	methyltransferase like 5	-0.27	0.397	chr2	69885685	69885984	Promoter (<=1kb)	ENSMUSG00000051730
Ubr3	ubiquitin protein ligase E3 component n-recognin 3	-0.33	0.107	chr2	69897328	69897627	Exon (uc008jyy.2/68795, exon 1 of 8)	ENSMUSG00000044308
Ubr3	ubiquitin protein ligase E3 component n-recognin 3	-2.64	3.49e-06	chr2	70025531	70025830	Distal Intergenic	ENSMUSG00000044308
Myo3b	myosin IIIB	-1.74	2.11e-06	chr2	70097707	70098006	Intron (uc008jzd.2/329421, intron 4 of 34)	ENSMUSG00000042064
Myo3b	myosin IIIB	-1.19	0.00496	chr2	70113565	70113864	Intron (uc008jzd.2/329421, intron 7 of 34)	ENSMUSG00000042064
Myo3b	myosin IIIB	-0.36	0.242	chr2	70127412	70127711	Intron (uc008jzd.2/329421, intron 8 of 34)	ENSMUSG00000042064
Myo3b	myosin IIIB	0.5	0.268	chr2	70137052	70137351	Intron (uc008jzd.2/329421, intron 8 of 34)	ENSMUSG00000042064
Myo3b	myosin IIIB	-1.86	3.51e-07	chr2	70150698	70150997	Intron (uc008jzd.2/329421, intron 8 of 34)	ENSMUSG00000042064
Myo3b	myosin IIIB	0.3	0.506	chr2	70160180	70160479	Intron (uc008jzd.2/329421, intron 8 of 34)	ENSMUSG00000042064
Myo3b	myosin IIIB	0.17	0.657	chr2	70168129	70168428	Intron (uc008jzd.2/329421, intron 8 of 34)	ENSMUSG00000042064
Myo3b	myosin IIIB	-1.86	0.000181	chr2	70188856	70189155	Intron (uc008jzd.2/329421, intron 8 of 34)	ENSMUSG00000042064
Myo3b	myosin IIIB	-1.73	8.65e-05	chr2	70210734	70211033	Intron (uc008jzd.2/329421, intron 9 of 34)	ENSMUSG00000042064
Gad1	glutamate decarboxylase 1	-0.95	0.0271	chr2	70563420	70563719	5' UTR	ENSMUSG00000070880
Gad1	glutamate decarboxylase 1	-1.04	0.0577	chr2	70586954	70587253	Exon (uc008jzk.2/14415, exon 8 of 17)	ENSMUSG00000070880
Gad1	glutamate decarboxylase 1	-1.4	0.0279	chr2	70588554	70588853	Intron (uc008jzk.2/14415, intron 10 of 16)	ENSMUSG00000070880
Gad1	glutamate decarboxylase 1	-1.59	0.00068	chr2	70592146	70592445	Intron (uc008jzk.2/14415, intron 12 of 16)	ENSMUSG00000070880
Gorasp2	golgi reassembly stacking protein 2	-3.2	1.02e-15	chr2	70657428	70657727	Promoter (3-4kb)	ENSMUSG00000014959
Gorasp2	golgi reassembly stacking protein 2	-0.08	0.76	chr2	70661672	70661971	5' UTR	ENSMUSG00000014959
Gorasp2	golgi reassembly stacking protein 2	-0.94	0.0667	chr2	70673060	70673359	Intron (uc008jzn.2/70231, intron 1 of 8)	ENSMUSG00000014959
Tlk1	tousled-like kinase 1	0	0.996	chr2	70825043	70825342	5' UTR	ENSMUSG00000041997
Mettl8	methyltransferase like 8	-2.39	0.000349	chr2	70898058	70898357	Distal Intergenic	ENSMUSG00000041975
Mettl8	methyltransferase like 8	-2.19	4.37e-05	chr2	71045818	71046117	Intron (uc008jzx.4/228019, intron 1 of 9)	ENSMUSG00000041975
Dcaf17	DDB1 and CUL4 associated factor 17	-0.3	0.19	chr2	71055786	71056085	5' UTR	ENSMUSG00000041966
Dcaf17	DDB1 and CUL4 associated factor 17	-2.32	8.17e-08	chr2	71082318	71082617	3' UTR	ENSMUSG00000041966
Dync1i2	dynein cytoplasmic 1 intermediate chain 2	-0.09	0.747	chr2	71211801	71212100	5' UTR	ENSMUSG00000027012
Dync1i2	dynein cytoplasmic 1 intermediate chain 2	-0.85	0.0564	chr2	71245230	71245529	Intron (uc008kah.3/13427, intron 6 of 16)	ENSMUSG00000027012
Slc25a12	solute carrier family 25 (mitochondrial carrier, Aralar), member 12	-1.25	0.0289	chr2	71280837	71281136	Intron (uc008kan.1/78830, intron 14 of 17)	ENSMUSG00000027010
Slc25a12	solute carrier family 25 (mitochondrial carrier, Aralar), member 12	-1.69	0.0007	chr2	71281644	71281943	Intron (uc008kan.1/78830, intron 14 of 17)	ENSMUSG00000027010
Slc25a12	solute carrier family 25 (mitochondrial carrier, Aralar), member 12	-0.68	0.0766	chr2	71289963	71290262	Intron (uc008kan.1/78830, intron 13 of 17)	ENSMUSG00000027010
Slc25a12	solute carrier family 25 (mitochondrial carrier, Aralar), member 12	-0.54	0.308	chr2	71294668	71294967	Intron (uc008kan.1/78830, intron 11 of 17)	ENSMUSG00000027010
Slc25a12	solute carrier family 25 (mitochondrial carrier, Aralar), member 12	-0.37	0.112	chr2	71367274	71367573	5' UTR	ENSMUSG00000027010
Dlx2	distal-less homeobox 2	-1.25	0.00667	chr2	71598221	71598520	Distal Intergenic	ENSMUSG00000023391
Dlx2	distal-less homeobox 2	0.36	0.27	chr2	71612914	71613213	Distal Intergenic	ENSMUSG00000023391
Dlx2	distal-less homeobox 2	-0.11	0.673	chr2	71629309	71629608	Distal Intergenic	ENSMUSG00000023391
Platr26	pluripotency associated transcript 26	-0.2	0.618	chr2	71690581	71690880	Distal Intergenic	ENSMUSG00000064263
Platr26	pluripotency associated transcript 26	-1.96	0.000445	chr2	71698243	71698542	Distal Intergenic	ENSMUSG00000064263
Platr26	pluripotency associated transcript 26	0.34	0.482	chr2	71744966	71745265	Distal Intergenic	ENSMUSG00000064263
Itga6	integrin alpha 6	0.43	0.307	chr2	71765745	71766044	Distal Intergenic	ENSMUSG00000027111
Itga6	integrin alpha 6	0.28	0.294	chr2	71787229	71787528	Exon (uc008kbb.2/16403, exon 1 of 4)	ENSMUSG00000027111
Itga6	integrin alpha 6	0.48	0.24	chr2	71812224	71812523	Intron (uc008kbb.2/16403, intron 1 of 3)	ENSMUSG00000027111
Itga6	integrin alpha 6	0.33	0.475	chr2	71813807	71814106	Intron (uc008kbb.2/16403, intron 1 of 3)	ENSMUSG00000027111
Itga6	integrin alpha 6	-2.25	8.44e-10	chr2	71865455	71865754	Distal Intergenic	ENSMUSG00000027111
Pdk1	pyruvate dehydrogenase kinase, isoenzyme 1	-0.26	0.348	chr2	71873321	71873620	5' UTR	ENSMUSG00000006494
Rapgef4	Rap guanine nucleotide exchange factor (GEF) 4	-2.01	0.000524	chr2	71966211	71966510	Distal Intergenic	ENSMUSG00000049044
Rapgef4	Rap guanine nucleotide exchange factor (GEF) 4	-0.97	0.000485	chr2	71980958	71981257	5' UTR	ENSMUSG00000049044
Rapgef4	Rap guanine nucleotide exchange factor (GEF) 4	-1.62	6.46e-06	chr2	71988272	71988571	Intron (uc008kbl.2/56508, intron 1 of 2)	ENSMUSG00000049044
Rapgef4	Rap guanine nucleotide exchange factor (GEF) 4	-1.41	0.00334	chr2	72020032	72020331	Intron (uc008kbl.2/56508, intron 1 of 2)	ENSMUSG00000049044
Rapgef4	Rap guanine nucleotide exchange factor (GEF) 4	-0.18	0.622	chr2	72038864	72039163	Intron (uc008kbm.2/56508, intron 3 of 5)	ENSMUSG00000049044
Rapgef4	Rap guanine nucleotide exchange factor (GEF) 4	0.19	0.619	chr2	72054980	72055279	5' UTR	ENSMUSG00000049044
Rapgef4	Rap guanine nucleotide exchange factor (GEF) 4	-0.42	0.325	chr2	72092415	72092714	Intron (uc008kbm.2/56508, intron 4 of 5)	ENSMUSG00000049044
Rapgef4	Rap guanine nucleotide exchange factor (GEF) 4	-0.39	0.372	chr2	72094827	72095126	Intron (uc008kbm.2/56508, intron 4 of 5)	ENSMUSG00000049044
Rapgef4	Rap guanine nucleotide exchange factor (GEF) 4	-1.47	0.0002	chr2	72108382	72108681	Intron (uc008kbm.2/56508, intron 4 of 5)	ENSMUSG00000049044
Rapgef4	Rap guanine nucleotide exchange factor (GEF) 4	-0.1	0.832	chr2	72113712	72114011	Intron (uc008kbm.2/56508, intron 4 of 5)	ENSMUSG00000049044
Rapgef4	Rap guanine nucleotide exchange factor (GEF) 4	0.09	0.828	chr2	72116967	72117266	Intron (uc008kbm.2/56508, intron 4 of 5)	ENSMUSG00000049044
Rapgef4	Rap guanine nucleotide exchange factor (GEF) 4	-0.01	0.977	chr2	72118112	72118411	Intron (uc008kbm.2/56508, intron 4 of 5)	ENSMUSG00000049044
Rapgef4	Rap guanine nucleotide exchange factor (GEF) 4	-1.31	0.00143	chr2	72136624	72136923	Intron (uc008kbm.2/56508, intron 4 of 5)	ENSMUSG00000049044
Rapgef4	Rap guanine nucleotide exchange factor (GEF) 4	-1.6	7.43e-06	chr2	72175962	72176261	Intron (uc008kbn.2/56508, intron 8 of 30)	ENSMUSG00000049044
Rapgef4	Rap guanine nucleotide exchange factor (GEF) 4	0.01	0.964	chr2	72235520	72235819	Intron (uc008kbn.2/56508, intron 25 of 30)	ENSMUSG00000049044
Map3k20	mitogen-activated protein kinase kinase kinase 20	0.67	0.0312	chr2	72285892	72286191	Intron (uc008kbs.2/65964, intron 1 of 9)	ENSMUSG00000004085
Map3k20	mitogen-activated protein kinase kinase kinase 20	0.57	0.251	chr2	72311290	72311589	Intron (uc008kbs.2/65964, intron 2 of 9)	ENSMUSG00000004085
Map3k20	mitogen-activated protein kinase kinase kinase 20	-0.95	0.0184	chr2	72427348	72427647	Intron (uc008kbv.2/65964, intron 16 of 19)	ENSMUSG00000004085
Cdca7	cell division cycle associated 7	0.34	0.308	chr2	72475896	72476195	Promoter (<=1kb)	ENSMUSG00000055612
Cdca7	cell division cycle associated 7	-2	2.79e-07	chr2	72529566	72529865	Distal Intergenic	ENSMUSG00000055612
6430710C18Rik	RIKEN cDNA 6430710C18 gene	-1.59	6.09e-05	chr2	72743388	72743687	Downstream (2-3kb)	ENSMUSG00000085427
Sp3	trans-acting transcription factor 3	0.02	0.941	chr2	72978943	72979242	5' UTR	ENSMUSG00000027109
Sp3	trans-acting transcription factor 3	-0.37	0.007	chr2	72980024	72980323	5' UTR	ENSMUSG00000027109
Sp3os	trans-acting transcription factor 3, opposite strand	-0.37	0.007	chr2	72980024	72980323	5' UTR	NA
Sp3os	trans-acting transcription factor 3, opposite strand	0.48	0.186	chr2	72995578	72995877	Distal Intergenic	NA
Sp3os	trans-acting transcription factor 3, opposite strand	0.33	0.238	chr2	73003825	73004124	Distal Intergenic	NA
Ola1	Obg-like ATPase 1	0.2	0.628	chr2	73047168	73047467	Distal Intergenic	ENSMUSG00000027108
Ola1	Obg-like ATPase 1	-1.65	0.000462	chr2	73180026	73180325	Intron (uc008kcg.1/67059, intron 4 of 10)	ENSMUSG00000027108
Ola1	Obg-like ATPase 1	-0.3	0.385	chr2	73214018	73214317	5' UTR	ENSMUSG00000027108
Scrn3	secernin 3	-0.5	0.0265	chr2	73312807	73313106	Intron (uc008kcl.1/74616, intron 1 of 3)	ENSMUSG00000008226
Gpr155	G protein-coupled receptor 155	-2.11	1.17e-09	chr2	73346432	73346731	Intron (uc008kco.3/68526, intron 16 of 16)	ENSMUSG00000041762
Gpr155	G protein-coupled receptor 155	-0.75	0.00468	chr2	73351891	73352190	Exon (uc008kco.3/68526, exon 14 of 17)	ENSMUSG00000041762
Gpr155	G protein-coupled receptor 155	-0.46	0.267	chr2	73357034	73357333	Intron (uc008kco.3/68526, intron 11 of 16)	ENSMUSG00000041762
Gpr155	G protein-coupled receptor 155	-0.65	0.142	chr2	73371764	73372063	Intron (uc008kcr.1/uc008kcr.1, intron 1 of 1)	ENSMUSG00000041762
Gpr155	G protein-coupled receptor 155	-2.7	3.16e-06	chr2	73383399	73383698	Intron (uc008kco.3/68526, intron 1 of 16)	ENSMUSG00000041762
Gpr155	G protein-coupled receptor 155	-0.49	0.0477	chr2	73386071	73386370	5' UTR	ENSMUSG00000041762
Wipf1	WAS/WASL interacting protein family, member 1	-1.49	0.00171	chr2	73428870	73429169	Downstream (<1kb)	ENSMUSG00000075284
Wipf1	WAS/WASL interacting protein family, member 1	-2.13	1.45e-07	chr2	73440041	73440340	Exon (uc008kcu.2/215280, exon 4 of 8)	ENSMUSG00000075284
Wipf1	WAS/WASL interacting protein family, member 1	0.41	0.266	chr2	73444418	73444717	Exon (uc008kcu.2/215280, exon 3 of 8)	ENSMUSG00000075284
Wipf1	WAS/WASL interacting protein family, member 1	0.58	0.191	chr2	73477241	73477540	Intron (uc008kcv.2/215280, intron 1 of 7)	ENSMUSG00000075284
Wipf1	WAS/WASL interacting protein family, member 1	0.73	0.063	chr2	73522673	73522972	Intron (uc008kcw.2/215280, intron 1 of 7)	ENSMUSG00000075284
Wipf1	WAS/WASL interacting protein family, member 1	0.68	0.0164	chr2	73529126	73529425	5' UTR	ENSMUSG00000075284
Chrna1	cholinergic receptor, nicotinic, alpha polypeptide 1 (muscle)	-1.23	0.00281	chr2	73572754	73573053	Intron (uc008kcy.2/11435, intron 4 of 8)	ENSMUSG00000027107
Chrna1os	cholinergic receptor, nicotinic, alpha polypeptide 1 (muscle), opposite strand	-2.32	3.66e-07	chr2	73588665	73588964	Exon (uc057ldk.1/102633437, exon 2 of 2)	NA
Chn1	chimerin 1	-1.3	0.00862	chr2	73619089	73619388	Intron (uc009vcb.2/108699, intron 2 of 4)	ENSMUSG00000056486
Chn1	chimerin 1	-0.6	0.141	chr2	73631627	73631926	Exon (uc008kda.2/108699, exon 2 of 7)	ENSMUSG00000056486
Chn1	chimerin 1	-1.02	8.62e-05	chr2	73658677	73658976	Intron (uc008kda.2/108699, intron 1 of 6)	ENSMUSG00000056486
Chn1	chimerin 1	0.3	0.531	chr2	73680366	73680665	Intron (uc008kdb.2/108699, intron 5 of 12)	ENSMUSG00000056486
Chn1	chimerin 1	-3.18	2.59e-15	chr2	73692420	73692719	Intron (uc008kdb.2/108699, intron 5 of 12)	ENSMUSG00000056486
Chn1	chimerin 1	-2.37	7.13e-09	chr2	73741109	73741408	Intron (uc008kdb.2/108699, intron 1 of 12)	ENSMUSG00000056486
Chn1	chimerin 1	-0.43	0.191	chr2	73775461	73775760	Promoter (<=1kb)	ENSMUSG00000056486
Atf2	activating transcription factor 2	-0.63	0.025	chr2	73892433	73892732	5' UTR	ENSMUSG00000027104
Atp5g3	ATP synthase, H+ transporting, mitochondrial F0 complex, subunit C3 (subunit 9)	-0.23	0.233	chr2	73911016	73911315	5' UTR	ENSMUSG00000018770
Lnpk	lunapark, ER junction formation factor	-0.07	0.854	chr2	74578639	74578938	5' UTR	ENSMUSG00000009207
Mtx2	metaxin 2	-0.42	0.0809	chr2	74825870	74826169	5' UTR	ENSMUSG00000027099
Mtx2	metaxin 2	0.28	0.533	chr2	74926505	74926804	Distal Intergenic	ENSMUSG00000027099
Mtx2	metaxin 2	0.32	0.491	chr2	74961244	74961543	Distal Intergenic	ENSMUSG00000027099
9430019J16Rik	RIKEN cDNA 9430019J16 gene	-1.48	9.6e-05	chr2	75244353	75244652	Distal Intergenic	NA
9430019J16Rik	RIKEN cDNA 9430019J16 gene	-1.17	0.00408	chr2	75470070	75470369	Distal Intergenic	NA
Hnrnpa3	heterogeneous nuclear ribonucleoprotein A3	-0.31	0.106	chr2	75658637	75658936	Promoter (<=1kb)	ENSMUSG00000059005
Nfe2l2	nuclear factor, erythroid derived 2, like 2	-0.09	0.83	chr2	75683223	75683522	Intron (uc008keq.2/18024, intron 1 of 4)	ENSMUSG00000015839
Nfe2l2	nuclear factor, erythroid derived 2, like 2	0.69	0.0129	chr2	75703325	75703624	Intron (uc008keq.2/18024, intron 1 of 4)	ENSMUSG00000015839
Agps	alkylglycerone phosphate synthase	-0.27	0.331	chr2	75832311	75832610	Exon (uc008kes.2/228061, exon 1 of 14)	ENSMUSG00000042410
Ttc30b	tetratricopeptide repeat domain 30B	-0.2	0.435	chr2	75938435	75938734	5' UTR	ENSMUSG00000075273
Ttc30a1	tetratricopeptide repeat domain 30A1	-0.08	0.818	chr2	75981747	75982046	5' UTR	ENSMUSG00000075271
Pde11a	phosphodiesterase 11A	-0.41	0.444	chr2	75988338	75988637	Downstream (2-3kb)	ENSMUSG00000075270
Pde11a	phosphodiesterase 11A	-0.03	0.941	chr2	76029822	76030121	Intron (uc008kex.1/241489, intron 16 of 19)	ENSMUSG00000075270
Pde11a	phosphodiesterase 11A	0.05	0.903	chr2	76070315	76070614	Intron (uc008kex.1/241489, intron 12 of 19)	ENSMUSG00000075270
Pde11a	phosphodiesterase 11A	-2.5	3.9e-08	chr2	76124373	76124672	Intron (uc008kex.1/241489, intron 9 of 19)	ENSMUSG00000075270
Pde11a	phosphodiesterase 11A	-1.98	0.000185	chr2	76238999	76239298	Intron (uc008kex.1/241489, intron 2 of 19)	ENSMUSG00000075270
Pde11a	phosphodiesterase 11A	-2.3	4.01e-05	chr2	76264389	76264688	Intron (uc008kex.1/241489, intron 2 of 19)	ENSMUSG00000075270
Pde11a	phosphodiesterase 11A	-2.38	1.5e-08	chr2	76283278	76283577	Intron (uc008kex.1/241489, intron 2 of 19)	ENSMUSG00000075270
Pde11a	phosphodiesterase 11A	-2.24	3.59e-05	chr2	76286267	76286566	Intron (uc008kex.1/241489, intron 2 of 19)	ENSMUSG00000075270
Pde11a	phosphodiesterase 11A	-3.06	1.8e-06	chr2	76317359	76317658	Intron (uc008kex.1/241489, intron 1 of 19)	ENSMUSG00000075270
Rbm45	RNA binding motif protein 45	-0.1	0.769	chr2	76370093	76370392	5' UTR	ENSMUSG00000042369
Osbpl6	oxysterol binding protein-like 6	-1.01	5.16e-05	chr2	76406725	76407024	Intron (uc008kfa.2/99031, intron 1 of 26)	ENSMUSG00000042359
Osbpl6	oxysterol binding protein-like 6	-1.01	0.0752	chr2	76431268	76431567	Intron (uc008kfa.2/99031, intron 1 of 26)	ENSMUSG00000042359
Osbpl6	oxysterol binding protein-like 6	-2.3	2.34e-06	chr2	76467033	76467332	Intron (uc008kfa.2/99031, intron 1 of 26)	ENSMUSG00000042359
Prkra	protein kinase, interferon inducible double stranded RNA dependent activator	0.34	0.229	chr2	76648523	76648822	Promoter (<=1kb)	ENSMUSG00000002731
Plekha3	pleckstrin homology domain-containing, family A (phosphoinositide binding specific) member 3	-0.05	0.885	chr2	76675092	76675391	5' UTR	ENSMUSG00000002733
Ccdc141	coiled-coil domain containing 141	0.16	0.771	chr2	77129905	77130204	Intron (uc012bxr.1/545428, intron 3 of 23)	ENSMUSG00000044033
Ccdc141	coiled-coil domain containing 141	0.46	0.108	chr2	77171325	77171624	Promoter (<=1kb)	ENSMUSG00000044033
Sestd1	SEC14 and spectrin domains 1	-0.16	0.711	chr2	77221272	77221571	Intron (uc008kfx.3/228071, intron 5 of 17)	ENSMUSG00000042272
Sestd1	SEC14 and spectrin domains 1	-0.44	0.34	chr2	77263563	77263862	Intron (uc008kfx.3/228071, intron 1 of 17)	ENSMUSG00000042272
Sestd1	SEC14 and spectrin domains 1	-0.47	0.231	chr2	77268962	77269261	Intron (uc008kfx.3/228071, intron 1 of 17)	ENSMUSG00000042272
Sestd1	SEC14 and spectrin domains 1	-0.19	0.451	chr2	77280248	77280547	Intron (uc008kfx.3/228071, intron 1 of 17)	ENSMUSG00000042272
Zfp385b	zinc finger protein 385B	-0.37	0.37	chr2	77703015	77703314	5' UTR	ENSMUSG00000027016
Zfp385b	zinc finger protein 385B	-2.16	0.000503	chr2	77756510	77756809	Intron (uc008kfz.4/241494, intron 1 of 9)	ENSMUSG00000027016
Zfp385b	zinc finger protein 385B	-1.65	0.000152	chr2	77758478	77758777	Intron (uc008kfz.4/241494, intron 1 of 9)	ENSMUSG00000027016
Zfp385b	zinc finger protein 385B	-1.75	0.000824	chr2	77784287	77784586	Intron (uc008kfz.4/241494, intron 1 of 9)	ENSMUSG00000027016
Zfp385b	zinc finger protein 385B	-1.74	3.91e-08	chr2	77816563	77816862	5' UTR	ENSMUSG00000027016
Cwc22	CWC22 spliceosome-associated protein	-2.06	3.77e-06	chr2	77863703	77864002	Distal Intergenic	ENSMUSG00000027014
Cwc22	CWC22 spliceosome-associated protein	-1.54	0.000904	chr2	77897704	77898003	Intron (uc012bxw.1/80744, intron 12 of 12)	ENSMUSG00000027014
Cwc22	CWC22 spliceosome-associated protein	-1.95	2.22e-05	chr2	77934392	77934691	Intron (uc008kgc.3/80744, intron 3 of 20)	ENSMUSG00000027014
Cwc22	CWC22 spliceosome-associated protein	-0.37	0.136	chr2	77945876	77946175	5' UTR	ENSMUSG00000027014
Gm14461	predicted gene 14461	-0.07	0.872	chr2	78540490	78540789	Distal Intergenic	ENSMUSG00000054510
Ube2e3	ubiquitin-conjugating enzyme E2E 3	-1.33	0.0094	chr2	78606254	78606553	Distal Intergenic	ENSMUSG00000027011
Ube2e3	ubiquitin-conjugating enzyme E2E 3	-1.18	0.00996	chr2	78607155	78607454	Distal Intergenic	ENSMUSG00000027011
Ube2e3	ubiquitin-conjugating enzyme E2E 3	-0.39	0.0935	chr2	78869770	78870069	Intron (uc008kgm.1/22193, intron 1 of 3)	ENSMUSG00000027011
Ube2e3	ubiquitin-conjugating enzyme E2E 3	-1.29	0.00445	chr2	78927021	78927320	Distal Intergenic	ENSMUSG00000027011
Itga4	integrin alpha 4	-2.23	0.000204	chr2	79143342	79143641	Distal Intergenic	ENSMUSG00000027009
Itga4	integrin alpha 4	-2.47	5.86e-05	chr2	79146134	79146433	Distal Intergenic	ENSMUSG00000027009
Itga4	integrin alpha 4	-2.04	2.82e-05	chr2	79152891	79153190	Distal Intergenic	ENSMUSG00000027009
Itga4	integrin alpha 4	-1.21	0.000104	chr2	79255423	79255722	5' UTR	ENSMUSG00000027009
Itga4	integrin alpha 4	-1.8	0.000582	chr2	79292532	79292831	Intron (uc008kgq.1/16401, intron 15 of 16)	ENSMUSG00000027009
Cerkl	ceramide kinase-like	-0.63	0.126	chr2	79428767	79429066	5' UTR	ENSMUSG00000075256
Cerkl	ceramide kinase-like	-2.71	1.96e-13	chr2	79454618	79454917	Exon (uc008kgt.1/18012, exon 2 of 2)	ENSMUSG00000075256
Neurod1	neurogenic differentiation 1	-2.71	1.96e-13	chr2	79454618	79454917	Exon (uc008kgt.1/18012, exon 2 of 2)	ENSMUSG00000034701
Cerkl	ceramide kinase-like	0.5	0.192	chr2	79527120	79527419	Distal Intergenic	ENSMUSG00000075256
Neurod1	neurogenic differentiation 1	0.5	0.192	chr2	79527120	79527419	Distal Intergenic	ENSMUSG00000034701
Cerkl	ceramide kinase-like	0.66	0.139	chr2	79532542	79532841	Distal Intergenic	ENSMUSG00000075256
Neurod1	neurogenic differentiation 1	0.66	0.139	chr2	79532542	79532841	Distal Intergenic	ENSMUSG00000034701
Cerkl	ceramide kinase-like	0.51	0.213	chr2	79542856	79543155	Distal Intergenic	ENSMUSG00000075256
Neurod1	neurogenic differentiation 1	0.51	0.213	chr2	79542856	79543155	Distal Intergenic	ENSMUSG00000034701
Itprid2	ITPR interacting domain containing 2	0.33	0.363	chr2	79552271	79552570	Distal Intergenic	ENSMUSG00000027007
Itprid2	ITPR interacting domain containing 2	0.35	0.435	chr2	79630458	79630757	Promoter (4-5kb)	ENSMUSG00000027007
Itprid2	ITPR interacting domain containing 2	0.19	0.361	chr2	79635753	79636052	Exon (uc008kgv.3/70599, exon 2 of 19)	ENSMUSG00000027007
Itprid2	ITPR interacting domain containing 2	0.3	0.386	chr2	79638831	79639130	Intron (uc008kgv.3/70599, intron 2 of 18)	ENSMUSG00000027007
Itprid2	ITPR interacting domain containing 2	-0.28	0.447	chr2	79646865	79647164	Intron (uc008kgv.3/70599, intron 8 of 18)	ENSMUSG00000027007
Pde1a	phosphodiesterase 1A, calmodulin-dependent	-1.27	0.0104	chr2	80004623	80004922	Intron (uc012bxz.1/18573, intron 1 of 14)	ENSMUSG00000059173
Pde1a	phosphodiesterase 1A, calmodulin-dependent	-1.84	0.00018	chr2	80014274	80014573	Intron (uc012bxz.1/18573, intron 1 of 14)	ENSMUSG00000059173
Pde1a	phosphodiesterase 1A, calmodulin-dependent	-1.5	0.000967	chr2	80074334	80074633	Intron (uc012bxz.1/18573, intron 1 of 14)	ENSMUSG00000059173
Pde1a	phosphodiesterase 1A, calmodulin-dependent	-1.56	7.27e-07	chr2	80129061	80129360	5' UTR	ENSMUSG00000059173
Pde1a	phosphodiesterase 1A, calmodulin-dependent	-2.04	1.1e-06	chr2	80149790	80150089	Distal Intergenic	ENSMUSG00000059173
Dnajc10	DnaJ heat shock protein family (Hsp40) member C10	-0.44	0.0605	chr2	80315486	80315785	5' UTR	ENSMUSG00000027006
Gm13752	predicted gene 13752	-1.6	0.000222	chr2	80388508	80388807	Promoter (2-3kb)	NA
Frzb	frizzled-related protein	-1.01	0.00426	chr2	80446565	80446864	5' UTR	ENSMUSG00000027004
Nckap1	NCK-associated protein 1	-0.39	0.0327	chr2	80580695	80580994	5' UTR	ENSMUSG00000027002
Nckap1	NCK-associated protein 1	-1.23	8.91e-06	chr2	80594234	80594533	Distal Intergenic	ENSMUSG00000027002
Dusp19	dual specificity phosphatase 19	-2.62	1.92e-10	chr2	80599790	80600089	Distal Intergenic	ENSMUSG00000027001
Dusp19	dual specificity phosphatase 19	-1.88	4.26e-07	chr2	80604132	80604431	Distal Intergenic	ENSMUSG00000027001
Dusp19	dual specificity phosphatase 19	0.22	0.5	chr2	80612521	80612820	Promoter (4-5kb)	ENSMUSG00000027001
Dusp19	dual specificity phosphatase 19	-0.21	0.383	chr2	80617282	80617581	5' UTR	ENSMUSG00000027001
Nup35	nucleoporin 35	-3.76	1.67e-11	chr2	80724783	80725082	Distal Intergenic	ENSMUSG00000026999
Nup35	nucleoporin 35	-0.11	0.807	chr2	80870403	80870702	Distal Intergenic	ENSMUSG00000026999
Zfp804a	zinc finger protein 804A	-1.96	7.94e-07	chr2	82053134	82053433	Promoter (<=1kb)	ENSMUSG00000070866
Zc3h15	zinc finger CCCH-type containing 15	-0.21	0.409	chr2	83644573	83644872	5' UTR	ENSMUSG00000027091
Itgav	integrin alpha V	0.46	0.0644	chr2	83724428	83724727	5' UTR	ENSMUSG00000027087
Itgav	integrin alpha V	-0.82	0.0199	chr2	83728092	83728391	Intron (uc008kia.1/16410, intron 1 of 2)	ENSMUSG00000027087
Itgav	integrin alpha V	0.63	0.0559	chr2	83740581	83740880	3' UTR	ENSMUSG00000027087
Fam171b	family with sequence similarity 171, member B	-0.64	0.000678	chr2	83812676	83812975	5' UTR	ENSMUSG00000048388
Fam171b	family with sequence similarity 171, member B	0.4	0.33	chr2	83818877	83819176	Intron (uc008kie.1/241520, intron 1 of 7)	ENSMUSG00000048388
Fam171b	family with sequence similarity 171, member B	-0.89	0.0546	chr2	83824567	83824866	Intron (uc008kie.1/241520, intron 1 of 7)	ENSMUSG00000048388
Fam171b	family with sequence similarity 171, member B	0.06	0.859	chr2	83830402	83830701	Intron (uc008kie.1/241520, intron 1 of 7)	ENSMUSG00000048388
Fam171b	family with sequence similarity 171, member B	0.05	0.882	chr2	83835673	83835972	Intron (uc008kie.1/241520, intron 1 of 7)	ENSMUSG00000048388
Fam171b	family with sequence similarity 171, member B	0.35	0.385	chr2	83843868	83844167	Intron (uc008kie.1/241520, intron 1 of 7)	ENSMUSG00000048388
Zswim2	zinc finger SWIM-type containing 2	-2.14	1.94e-05	chr2	83942047	83942346	Promoter (<=1kb)	ENSMUSG00000034552
Zswim2	zinc finger SWIM-type containing 2	-1.99	1.47e-05	chr2	84008630	84008929	Distal Intergenic	ENSMUSG00000034552
Zswim2	zinc finger SWIM-type containing 2	-0.83	0.14	chr2	84023364	84023663	Distal Intergenic	ENSMUSG00000034552
Calcrl	calcitonin receptor-like	-0.03	0.962	chr2	84386877	84387176	Intron (uc008kii.4/54598, intron 2 of 15)	ENSMUSG00000059588
Gm13710	predicted gene 13710	0.4	0.411	chr2	84519201	84519500	Distal Intergenic	ENSMUSG00000087362
Ctnnd1	catenin (cadherin associated protein), delta 1	0.18	0.719	chr2	84618825	84619124	Intron (uc008kio.1/12388, intron 6 of 18)	ENSMUSG00000034101;ENSMUSG00000101645
Ctnnd1	catenin (cadherin associated protein), delta 1	0.32	0.114	chr2	84635239	84635538	Intron (uc008kio.1/12388, intron 1 of 18)	ENSMUSG00000034101;ENSMUSG00000101645
Ctnnd1	catenin (cadherin associated protein), delta 1	-0.14	0.581	chr2	84650386	84650685	5' UTR	ENSMUSG00000034101;ENSMUSG00000101645
Selenoh	selenoprotein H	-0.72	0.0315	chr2	84670804	84671103	Promoter (<=1kb)	ENSMUSG00000076437
Tmx2	thioredoxin-related transmembrane protein 2	-0.56	0.0614	chr2	84677596	84677895	Exon (uc056znl.1/66958, exon 1 of 7)	ENSMUSG00000050043
Med19	mediator complex subunit 19	0.31	0.44	chr2	84678536	84678835	5' UTR	ENSMUSG00000027080
Tmx2	thioredoxin-related transmembrane protein 2	0.31	0.44	chr2	84678536	84678835	5' UTR	ENSMUSG00000050043
Zdhhc5	zinc finger, DHHC domain containing 5	-0.21	0.513	chr2	84715099	84715398	5' UTR	ENSMUSG00000034075
Clp1	CLP1, cleavage and polyadenylation factor I subunit	-0.14	0.655	chr2	84727464	84727763	Promoter (<=1kb)	ENSMUSG00000027079
Ypel4	yippee like 4	-1.28	4.75e-09	chr2	84734228	84734527	5' UTR	ENSMUSG00000034059
Mir130a	microRNA 130a	0.54	0.121	chr2	84743361	84743660	Promoter (2-3kb)	ENSMUSG00000065484
Ube2l6	ubiquitin-conjugating enzyme E2L 6	-0.81	0.0155	chr2	84798600	84798899	5' UTR	ENSMUSG00000027078
Timm10	translocase of inner mitochondrial membrane 10	-0.42	0.178	chr2	84827206	84827505	Intron (uc008kjh.2/30059, intron 1 of 2)	ENSMUSG00000027076
Timm10	translocase of inner mitochondrial membrane 10	-0.99	0.00257	chr2	84831917	84832216	Distal Intergenic	ENSMUSG00000027076
Slc43a1	solute carrier family 43, member 1	-3.36	1.8e-17	chr2	84866263	84866562	Distal Intergenic	ENSMUSG00000027075
Rtn4rl2	reticulon 4 receptor-like 2	-3.27	1.01e-06	chr2	84871397	84871696	Downstream (<1kb)	ENSMUSG00000050896
Rtn4rl2	reticulon 4 receptor-like 2	-1.76	0.000896	chr2	84875358	84875657	Intron (uc008kjm.1/269295, intron 2 of 2)	ENSMUSG00000050896
Rtn4rl2	reticulon 4 receptor-like 2	-2.87	1.1e-05	chr2	84887074	84887373	Promoter (<=1kb)	ENSMUSG00000050896
Rtn4rl2	reticulon 4 receptor-like 2	-2.74	4.96e-13	chr2	84893033	84893332	Distal Intergenic	ENSMUSG00000050896
Ssrp1	structure specific recognition protein 1	-0.16	0.541	chr2	85037446	85037745	5' UTR	ENSMUSG00000027067
Ssrp1	structure specific recognition protein 1	-2.89	1.54e-09	chr2	85043212	85043511	Intron (uc008kju.2/20833, intron 12 of 16)	ENSMUSG00000027067
Ssrp1	structure specific recognition protein 1	-1.11	3.08e-08	chr2	85048606	85048905	Promoter (1-2kb)	ENSMUSG00000027067
Tnks1bp1	tankyrase 1 binding protein 1	-0.94	0.0184	chr2	85061001	85061300	Intron (uc012byp.1/228140, intron 5 of 11)	ENSMUSG00000033955
Tnks1bp1	tankyrase 1 binding protein 1	-1.84	0.000234	chr2	85066602	85066901	Intron (uc012byp.1/228140, intron 6 of 11)	ENSMUSG00000033955
4930443O20Rik	RIKEN cDNA 4930443O20 gene	-2.61	3.17e-07	chr2	85091419	85091718	Promoter (4-5kb)	ENSMUSG00000086969
4930443O20Rik	RIKEN cDNA 4930443O20 gene	-0.78	0.165	chr2	85095717	85096016	Distal Intergenic	ENSMUSG00000086969
4930443O20Rik	RIKEN cDNA 4930443O20 gene	0.27	0.573	chr2	85098780	85099079	Distal Intergenic	ENSMUSG00000086969
4930443O20Rik	RIKEN cDNA 4930443O20 gene	-1.65	0.000453	chr2	85110371	85110670	Intron (uc008kka.1/uc008kka.1, intron 1 of 4)	ENSMUSG00000086969
Lrrc55	leucine rich repeat containing 55	-0.89	0.0188	chr2	85198269	85198568	Promoter (1-2kb)	ENSMUSG00000075224
Lrrc55	leucine rich repeat containing 55	0.73	0.0546	chr2	85252668	85252967	Distal Intergenic	ENSMUSG00000075224
Olfr987	olfactory receptor 987	-0.37	0.435	chr2	85284830	85285129	Distal Intergenic	ENSMUSG00000075223
Olfr994	olfactory receptor 994	-2.21	5.11e-06	chr2	85426576	85426875	Distal Intergenic	ENSMUSG00000075219
Ptprj	protein tyrosine phosphatase, receptor type, J	-1.32	0.00126	chr2	90481064	90481363	Intron (uc008ksv.2/19271, intron 1 of 23)	ENSMUSG00000025314
Ptprj	protein tyrosine phosphatase, receptor type, J	-1.41	0.000111	chr2	90504447	90504746	Intron (uc008ksv.2/19271, intron 1 of 23)	ENSMUSG00000025314
Ptprj	protein tyrosine phosphatase, receptor type, J	-1.33	0.0185	chr2	90521167	90521466	Intron (uc008ksv.2/19271, intron 1 of 23)	ENSMUSG00000025314
Ptprj	protein tyrosine phosphatase, receptor type, J	-1.16	0.00653	chr2	90522412	90522711	Intron (uc008ksv.2/19271, intron 1 of 23)	ENSMUSG00000025314
Ptprj	protein tyrosine phosphatase, receptor type, J	-0.68	0.0578	chr2	90526865	90527164	Intron (uc008ksv.2/19271, intron 1 of 23)	ENSMUSG00000025314
Ptprj	protein tyrosine phosphatase, receptor type, J	-0.25	0.63	chr2	90558486	90558785	Intron (uc008ksv.2/19271, intron 1 of 23)	ENSMUSG00000025314
Ptprj	protein tyrosine phosphatase, receptor type, J	-0.72	0.149	chr2	90560543	90560842	Intron (uc008ksv.2/19271, intron 1 of 23)	ENSMUSG00000025314
Ptprj	protein tyrosine phosphatase, receptor type, J	-1.63	0.00116	chr2	90568913	90569212	Intron (uc008ksv.2/19271, intron 1 of 23)	ENSMUSG00000025314
Ptprj	protein tyrosine phosphatase, receptor type, J	-0.81	8.44e-07	chr2	90580008	90580307	Exon (uc008ksv.2/19271, exon 1 of 24)	ENSMUSG00000025314
Ptprj	protein tyrosine phosphatase, receptor type, J	-2.89	2.38e-10	chr2	90614186	90614485	Distal Intergenic	ENSMUSG00000025314
Nup160	nucleoporin 160	0.06	0.838	chr2	90679047	90679346	5' UTR	ENSMUSG00000051329
Fnbp4	formin binding protein 4	-0.04	0.894	chr2	90745439	90745738	5' UTR	ENSMUSG00000008200
Mtch2	mitochondrial carrier 2	-3.47	4.2e-08	chr2	90843181	90843480	Promoter (3-4kb)	ENSMUSG00000027282;ENSMUSG00000111714
Mtch2	mitochondrial carrier 2	-0.3	0.138	chr2	90846644	90846943	Promoter (<=1kb)	ENSMUSG00000027282;ENSMUSG00000111714
Mtch2	mitochondrial carrier 2	-1.8	1.02e-11	chr2	90870097	90870396	Distal Intergenic	ENSMUSG00000027282;ENSMUSG00000111714
C1qtnf4	C1q and tumor necrosis factor related protein 4	-2.45	5.1e-08	chr2	90877920	90878219	Distal Intergenic	ENSMUSG00000040794;ENSMUSG00000110961
C1qtnf4	C1q and tumor necrosis factor related protein 4	-1.83	9.59e-14	chr2	90886237	90886536	Intron (uc008ktq.1/67445, intron 1 of 1)	ENSMUSG00000040794;ENSMUSG00000110961
C1qtnf4	C1q and tumor necrosis factor related protein 4	-0.76	0.0152	chr2	90889975	90890274	Exon (uc008ktq.1/67445, exon 2 of 2)	ENSMUSG00000040794;ENSMUSG00000110961
Ndufs3	NADH:ubiquinone oxidoreductase core subunit S3	-0.47	0.018	chr2	90904324	90904623	Exon (uc008ktr.1/68349, exon 1 of 7)	ENSMUSG00000005510;ENSMUSG00000111727
Ptpmt1	protein tyrosine phosphatase, mitochondrial 1	-0.22	0.671	chr2	90913938	90914237	5' UTR	ENSMUSG00000063235;ENSMUSG00000110860
Ptpmt1	protein tyrosine phosphatase, mitochondrial 1	-0.29	0.12	chr2	90917510	90917809	5' UTR	ENSMUSG00000063235;ENSMUSG00000110860
Celf1	CUGBP, Elav-like family member 1	-0.38	0.0855	chr2	90940564	90940863	5' UTR	ENSMUSG00000005506;ENSMUSG00000110883
Celf1	CUGBP, Elav-like family member 1	-0.89	0.0399	chr2	90950958	90951257	Intron (uc008ktx.2/13046, intron 1 of 12)	ENSMUSG00000005506;ENSMUSG00000110883
Celf1	CUGBP, Elav-like family member 1	-0.75	0.0257	chr2	90955838	90956137	Intron (uc008ktx.2/13046, intron 1 of 12)	ENSMUSG00000005506;ENSMUSG00000110883
Celf1	CUGBP, Elav-like family member 1	-2.71	3.49e-08	chr2	90960649	90960948	Intron (uc008ktx.2/13046, intron 1 of 12)	ENSMUSG00000005506;ENSMUSG00000110883
Celf1	CUGBP, Elav-like family member 1	-1.27	7.89e-07	chr2	90965016	90965315	Intron (uc008ktx.2/13046, intron 1 of 12)	ENSMUSG00000005506;ENSMUSG00000110883
Celf1	CUGBP, Elav-like family member 1	-1.96	7.03e-07	chr2	90975220	90975519	Intron (uc008ktx.2/13046, intron 1 of 12)	ENSMUSG00000005506;ENSMUSG00000110883
Celf1	CUGBP, Elav-like family member 1	-2.72	1.37e-08	chr2	91025072	91025371	Distal Intergenic	ENSMUSG00000005506;ENSMUSG00000110883
Psmc3	proteasome (prosome, macropain) 26S subunit, ATPase 3	-0.53	0.334	chr2	91051793	91052092	Promoter (1-2kb)	ENSMUSG00000002102
Psmc3	proteasome (prosome, macropain) 26S subunit, ATPase 3	-0.09	0.7	chr2	91054045	91054344	5' UTR	ENSMUSG00000002102
Slc39a13	solute carrier family 39 (metal ion transporter), member 13	-1.24	0.000877	chr2	91060817	91061116	Downstream (<1kb)	ENSMUSG00000002105
Slc39a13	solute carrier family 39 (metal ion transporter), member 13	-0.22	0.354	chr2	91070725	91071024	Promoter (<=1kb)	ENSMUSG00000002105
Slc39a13	solute carrier family 39 (metal ion transporter), member 13	0.1	0.854	chr2	91083254	91083553	Distal Intergenic	ENSMUSG00000002105
Madd	MAP-kinase activating death domain	-0.8	0.000869	chr2	91182791	91183090	5' UTR	ENSMUSG00000040687
Nr1h3	nuclear receptor subfamily 1, group H, member 3	-0.49	0.291	chr2	91195415	91195714	Promoter (<=1kb)	ENSMUSG00000002108
Acp2	acid phosphatase 2, lysosomal	-0.09	0.767	chr2	91202790	91203089	5' UTR	ENSMUSG00000002103
A330069E16Rik	RIKEN cDNA A330069E16 gene	0.05	0.886	chr2	91237171	91237470	Exon (uc008kvk.1/606735, exon 1 of 2)	ENSMUSG00000097868
Pacsin3	protein kinase C and casein kinase substrate in neurons 3	0.38	0.149	chr2	91257776	91258075	Intron (uc008kvm.2/80708, intron 1 of 9)	ENSMUSG00000027257
Arfgap2	ADP-ribosylation factor GTPase activating protein 2	0.02	0.949	chr2	91265295	91265594	5' UTR	ENSMUSG00000027255
Arfgap2	ADP-ribosylation factor GTPase activating protein 2	-1.66	0.00168	chr2	91270135	91270434	Exon (uc008kvq.2/77038, exon 10 of 16)	ENSMUSG00000027255
1110051M20Rik	RIKEN cDNA 1110051M20 gene	-0.13	0.77	chr2	91284354	91284653	Intron (uc008kvs.2/228356, intron 4 of 8)	ENSMUSG00000040591
1110051M20Rik	RIKEN cDNA 1110051M20 gene	-0.35	0.433	chr2	91286226	91286525	Intron (uc008kvs.2/228356, intron 4 of 8)	ENSMUSG00000040591
1110051M20Rik	RIKEN cDNA 1110051M20 gene	0.59	0.115	chr2	91291050	91291349	Intron (uc008kvs.2/228356, intron 4 of 8)	ENSMUSG00000040591
1110051M20Rik	RIKEN cDNA 1110051M20 gene	-3.13	1.27e-15	chr2	91303361	91303660	Intron (uc008kvs.2/228356, intron 4 of 8)	ENSMUSG00000040591
1110051M20Rik	RIKEN cDNA 1110051M20 gene	-0.81	0.101	chr2	91312962	91313261	Intron (uc008kvs.2/228356, intron 3 of 8)	ENSMUSG00000040591
1110051M20Rik	RIKEN cDNA 1110051M20 gene	0.31	0.365	chr2	91328273	91328572	Intron (uc008kvs.2/228356, intron 3 of 8)	ENSMUSG00000040591
1110051M20Rik	RIKEN cDNA 1110051M20 gene	0.47	0.167	chr2	91430365	91430664	Intron (uc008kvs.2/228356, intron 1 of 8)	ENSMUSG00000040591
1110051M20Rik	RIKEN cDNA 1110051M20 gene	0.62	0.113	chr2	91437242	91437541	Intron (uc008kvs.2/228356, intron 1 of 8)	ENSMUSG00000040591
1110051M20Rik	RIKEN cDNA 1110051M20 gene	-0.4	0.178	chr2	91444337	91444636	5' UTR	ENSMUSG00000040591
Lrp4	low density lipoprotein receptor-related protein 4	0.42	0.136	chr2	91457708	91458007	Exon (uc008kvw.2/228357, exon 1 of 12)	ENSMUSG00000027253
Lrp4	low density lipoprotein receptor-related protein 4	0.6	0.0431	chr2	91469870	91470169	Intron (uc008kvw.2/228357, intron 1 of 11)	ENSMUSG00000027253
Lrp4	low density lipoprotein receptor-related protein 4	0.86	0.00642	chr2	91517665	91517964	Distal Intergenic	ENSMUSG00000027253
Ckap5	cytoskeleton associated protein 5	-0.36	0.162	chr2	91526819	91527118	5' UTR	ENSMUSG00000040549
Ckap5	cytoskeleton associated protein 5	0.42	0.0673	chr2	91581279	91581578	Intron (uc008kwd.1/75786, intron 23 of 42)	ENSMUSG00000040549
Arhgap1	Rho GTPase activating protein 1	-0.33	0.277	chr2	91649903	91650202	5' UTR	ENSMUSG00000027247
Arhgap1	Rho GTPase activating protein 1	-1.67	3.01e-06	chr2	91653315	91653614	5' UTR	ENSMUSG00000027247
Atg13	autophagy related 13	-0.67	0.171	chr2	91675056	91675355	3' UTR	ENSMUSG00000027244
Atg13	autophagy related 13	0.7	0.0554	chr2	91689914	91690213	Intron (uc008kwn.2/51897, intron 4 of 15)	ENSMUSG00000027244
Atg13	autophagy related 13	-0.44	0.0274	chr2	91710560	91710859	5' UTR	ENSMUSG00000027244
Ambra1	autophagy/beclin 1 regulator 1	0.11	0.697	chr2	91730228	91730527	5' UTR	ENSMUSG00000040506
Ambra1	autophagy/beclin 1 regulator 1	-2.05	6.93e-05	chr2	91851827	91852126	Intron (uc008kws.1/228361, intron 11 of 14)	ENSMUSG00000040506
Ambra1	autophagy/beclin 1 regulator 1	-1.71	8.09e-05	chr2	91852815	91853114	Intron (uc008kws.1/228361, intron 11 of 14)	ENSMUSG00000040506
Ambra1	autophagy/beclin 1 regulator 1	-2.23	1.47e-09	chr2	91859739	91860038	Intron (uc008kws.1/228361, intron 11 of 14)	ENSMUSG00000040506
Chrm4	cholinergic receptor, muscarinic 4	-1.03	0.00228	chr2	91922406	91922705	Intron (uc008kwv.2/12672, intron 1 of 1)	ENSMUSG00000040495
Chrm4	cholinergic receptor, muscarinic 4	-1.41	0.000712	chr2	91925048	91925347	Intron (uc008kwv.2/12672, intron 1 of 1)	ENSMUSG00000040495
Mdk	midkine	0.65	0.0827	chr2	91931250	91931549	5' UTR	ENSMUSG00000027239
Dgkz	diacylglycerol kinase zeta	-0.52	0.0112	chr2	91963193	91963492	5' UTR	ENSMUSG00000040479
Dgkz	diacylglycerol kinase zeta	0.23	0.591	chr2	91968206	91968505	Promoter (2-3kb)	ENSMUSG00000040479
Dgkz	diacylglycerol kinase zeta	-1.1	0.00694	chr2	91973812	91974111	Distal Intergenic	ENSMUSG00000040479
Creb3l1	cAMP responsive element binding protein 3-like 1	-0.5	0.202	chr2	92007212	92007511	Intron (uc008kxf.1/26427, intron 1 of 11)	ENSMUSG00000027230
Creb3l1	cAMP responsive element binding protein 3-like 1	-0.38	0.169	chr2	92008589	92008888	Intron (uc008kxf.1/26427, intron 1 of 11)	ENSMUSG00000027230
Creb3l1	cAMP responsive element binding protein 3-like 1	-0.24	0.495	chr2	92055665	92055964	Distal Intergenic	ENSMUSG00000027230
Creb3l1	cAMP responsive element binding protein 3-like 1	-0.83	6.26e-05	chr2	92059120	92059419	3' UTR	ENSMUSG00000027230
Phf21a	PHD finger protein 21A	0.07	0.798	chr2	92183204	92183503	Promoter (<=1kb)	ENSMUSG00000058318
Phf21a	PHD finger protein 21A	0.03	0.924	chr2	92185227	92185526	5' UTR	ENSMUSG00000058318
Phf21a	PHD finger protein 21A	-0.02	0.95	chr2	92273272	92273571	Intron (uc008kxh.2/192285, intron 6 of 17)	ENSMUSG00000058318
Phf21a	PHD finger protein 21A	-1.53	8.41e-06	chr2	92279060	92279359	Intron (uc008kxh.2/192285, intron 6 of 17)	ENSMUSG00000058318
Phf21a	PHD finger protein 21A	-1.15	0.00249	chr2	92301540	92301839	Intron (uc008kxh.2/192285, intron 6 of 17)	ENSMUSG00000058318
Phf21a	PHD finger protein 21A	0.4	0.317	chr2	92349573	92349872	Intron (uc008kxh.2/192285, intron 13 of 17)	ENSMUSG00000058318
Phf21a	PHD finger protein 21A	0.11	0.851	chr2	92360212	92360511	3' UTR	ENSMUSG00000058318
Pex16	peroxisomal biogenesis factor 16	-0.1	0.8	chr2	92375179	92375478	5' UTR	ENSMUSG00000027222
Mapk8ip1	mitogen-activated protein kinase 8 interacting protein 1	-0.92	0.00104	chr2	92389515	92389814	Intron (uc008kxv.2/19099, intron 2 of 11)	ENSMUSG00000027223
Mapk8ip1	mitogen-activated protein kinase 8 interacting protein 1	-0.36	0.0913	chr2	92400919	92401218	5' UTR	ENSMUSG00000027223
Cry2	cryptochrome 2 (photolyase-like)	-0.55	0.23	chr2	92405225	92405524	3' UTR	ENSMUSG00000068742
Cry2	cryptochrome 2 (photolyase-like)	0.22	0.618	chr2	92408487	92408786	Intron (uc008kxy.3/12953, intron 11 of 11)	ENSMUSG00000068742
Cry2	cryptochrome 2 (photolyase-like)	0.5	0.1	chr2	92426109	92426408	3' UTR	ENSMUSG00000068742
D930015M05Rik	RIKEN cDNA D930015M05 gene	0.5	0.1	chr2	92426109	92426408	3' UTR	ENSMUSG00000084781
Cry2	cryptochrome 2 (photolyase-like)	-2.51	1.9e-13	chr2	92442338	92442637	Distal Intergenic	ENSMUSG00000068742
Slc35c1	solute carrier family 35, member C1	-0.71	0.00632	chr2	92459529	92459828	5' UTR	ENSMUSG00000049922
Slc35c1	solute carrier family 35, member C1	-2.41	2.78e-05	chr2	92477941	92478240	Distal Intergenic	ENSMUSG00000049922
Slc35c1	solute carrier family 35, member C1	-2.4	1.39e-12	chr2	92491848	92492147	Distal Intergenic	ENSMUSG00000049922
Slc35c1	solute carrier family 35, member C1	-0.69	0.207	chr2	92494477	92494776	Distal Intergenic	ENSMUSG00000049922
Slc35c1	solute carrier family 35, member C1	-1.99	0.000116	chr2	92500053	92500352	Distal Intergenic	ENSMUSG00000049922
Slc35c1	solute carrier family 35, member C1	-2.6	2.48e-07	chr2	92512333	92512632	Distal Intergenic	ENSMUSG00000049922
Mir7221	microRNA 7221	-0.98	0.000443	chr2	92529581	92529880	Distal Intergenic	ENSMUSG00000099223
Chst1	carbohydrate sulfotransferase 1	-0.58	0.15	chr2	92603732	92604031	Intron (uc008lfk.2/76969, intron 1 of 2)	ENSMUSG00000027221
Chst1	carbohydrate sulfotransferase 1	-1.78	4.9e-05	chr2	92617152	92617451	Distal Intergenic	ENSMUSG00000027221
Chst1	carbohydrate sulfotransferase 1	-3.36	5.74e-07	chr2	92654869	92655168	Distal Intergenic	ENSMUSG00000027221
Chst1	carbohydrate sulfotransferase 1	-4.07	0.0021	chr2	92673833	92674132	Distal Intergenic	ENSMUSG00000027221
Chst1	carbohydrate sulfotransferase 1	-2.29	4.17e-06	chr2	92678767	92679066	Distal Intergenic	ENSMUSG00000027221
Chst1	carbohydrate sulfotransferase 1	-2.46	2.08e-18	chr2	92688626	92688925	Distal Intergenic	ENSMUSG00000027221
Chst1	carbohydrate sulfotransferase 1	-1.69	0.000104	chr2	92710863	92711162	Distal Intergenic	ENSMUSG00000027221
Chst1	carbohydrate sulfotransferase 1	-1.85	4.6e-06	chr2	92723618	92723917	Distal Intergenic	ENSMUSG00000027221
Chst1	carbohydrate sulfotransferase 1	-1.71	0.00244	chr2	92730185	92730484	Distal Intergenic	ENSMUSG00000027221
Chst1	carbohydrate sulfotransferase 1	-2.35	1.32e-06	chr2	92733631	92733930	Distal Intergenic	ENSMUSG00000027221
Syt13	synaptotagmin XIII	-3.21	4.38e-15	chr2	92772371	92772670	Distal Intergenic	ENSMUSG00000027220
Syt13	synaptotagmin XIII	-3.64	6.53e-11	chr2	92790222	92790521	Distal Intergenic	ENSMUSG00000027220
Syt13	synaptotagmin XIII	-1.42	0.00111	chr2	92805747	92806046	Distal Intergenic	ENSMUSG00000027220
Syt13	synaptotagmin XIII	-1.89	2.6e-06	chr2	92808856	92809155	Distal Intergenic	ENSMUSG00000027220
Syt13	synaptotagmin XIII	-2.17	2.63e-10	chr2	92813265	92813564	Distal Intergenic	ENSMUSG00000027220
Syt13	synaptotagmin XIII	-1.9	0.000461	chr2	92815942	92816241	Distal Intergenic	ENSMUSG00000027220
Syt13	synaptotagmin XIII	-2.45	2.83e-05	chr2	92820649	92820948	Distal Intergenic	ENSMUSG00000027220
Syt13	synaptotagmin XIII	-3.95	1.77e-11	chr2	92905943	92906242	Distal Intergenic	ENSMUSG00000027220
Syt13	synaptotagmin XIII	-1.58	6.1e-08	chr2	92915597	92915896	Intron (uc008lfn.1/80976, intron 1 of 5)	ENSMUSG00000027220
Syt13	synaptotagmin XIII	-0.84	0.127	chr2	92926918	92927217	Intron (uc008lfn.1/80976, intron 1 of 5)	ENSMUSG00000027220
Syt13	synaptotagmin XIII	-1.97	2.7e-06	chr2	92934384	92934683	Intron (uc008lfn.1/80976, intron 1 of 5)	ENSMUSG00000027220
Syt13	synaptotagmin XIII	-1.53	0.00379	chr2	92940228	92940527	Intron (uc008lfn.1/80976, intron 1 of 5)	ENSMUSG00000027220
Syt13	synaptotagmin XIII	-0.56	0.204	chr2	92947973	92948272	Intron (uc008lfn.1/80976, intron 4 of 5)	ENSMUSG00000027220
Syt13	synaptotagmin XIII	-1.45	0.00196	chr2	92953455	92953754	3' UTR	ENSMUSG00000027220
Syt13	synaptotagmin XIII	-2.5	3.15e-08	chr2	92957207	92957506	Distal Intergenic	ENSMUSG00000027220
Prdm11	PR domain containing 11	-3.53	5.05e-13	chr2	92982043	92982342	Intron (uc012bzp.1/100042784, intron 5 of 6)	ENSMUSG00000075028
Prdm11	PR domain containing 11	-1.78	0.00248	chr2	92983349	92983648	Intron (uc012bzp.1/100042784, intron 5 of 6)	ENSMUSG00000075028
Prdm11	PR domain containing 11	0.04	0.92	chr2	93014865	93015164	Intron (uc012bzp.1/100042784, intron 1 of 6)	ENSMUSG00000075028
Prdm11	PR domain containing 11	-0.2	0.307	chr2	93045801	93046100	5' UTR	ENSMUSG00000075028
Prdm11	PR domain containing 11	-2.66	3.8e-08	chr2	93075547	93075846	Distal Intergenic	ENSMUSG00000075028
Prdm11	PR domain containing 11	-1.87	1.57e-05	chr2	93085224	93085523	Distal Intergenic	ENSMUSG00000075028
Trp53i11	transformation related protein 53 inducible protein 11	-1.77	0.000136	chr2	93166793	93167092	Distal Intergenic	ENSMUSG00000068735
Trp53i11	transformation related protein 53 inducible protein 11	-2.63	7.24e-07	chr2	93172473	93172772	Distal Intergenic	ENSMUSG00000068735
Trp53i11	transformation related protein 53 inducible protein 11	-1.66	4.57e-09	chr2	93180231	93180530	Distal Intergenic	ENSMUSG00000068735
Trp53i11	transformation related protein 53 inducible protein 11	-0.82	0.00519	chr2	93187717	93188016	5' UTR	ENSMUSG00000068735
Tspan18	tetraspanin 18	-0.19	0.634	chr2	93228260	93228559	Intron (uc012bzr.1/241556, intron 2 of 9)	ENSMUSG00000027217
Tspan18	tetraspanin 18	-1.6	0.00305	chr2	93318459	93318758	Intron (uc012bzr.1/241556, intron 1 of 9)	ENSMUSG00000027217
Tspan18	tetraspanin 18	-2.2	1.42e-06	chr2	93327957	93328256	Intron (uc012bzr.1/241556, intron 1 of 9)	ENSMUSG00000027217
Tspan18	tetraspanin 18	-2.28	8.91e-07	chr2	93331440	93331739	Intron (uc012bzr.1/241556, intron 1 of 9)	ENSMUSG00000027217
Tspan18	tetraspanin 18	-0.59	0.124	chr2	93333863	93334162	Intron (uc012bzr.1/241556, intron 1 of 9)	ENSMUSG00000027217
Gm13807	predicted gene 13807	-3.33	5.21e-10	chr2	93378318	93378617	Distal Intergenic	ENSMUSG00000085852
Gm13807	predicted gene 13807	-2.68	1.22e-09	chr2	93383612	93383911	Distal Intergenic	ENSMUSG00000085852
Gm13807	predicted gene 13807	-2.05	0.000166	chr2	93390810	93391109	Distal Intergenic	ENSMUSG00000085852
Cd82	CD82 antigen	0.63	0.134	chr2	93426082	93426381	Intron (uc033hon.1/12521, intron 6 of 9)	ENSMUSG00000027215
Cd82	CD82 antigen	0.56	0.122	chr2	93433395	93433694	Intron (uc033hon.1/12521, intron 4 of 9)	ENSMUSG00000027215
Cd82	CD82 antigen	0.48	0.159	chr2	93439483	93439782	Intron (uc033hon.1/12521, intron 2 of 9)	ENSMUSG00000027215
Cd82	CD82 antigen	0.06	0.902	chr2	93448412	93448711	Intron (uc033hon.1/12521, intron 1 of 9)	ENSMUSG00000027215
Cd82	CD82 antigen	0.5	0.0959	chr2	93462027	93462326	Intron (uc008lgb.2/100038525, intron 2 of 4)	ENSMUSG00000027215
Gm10804	predicted gene 10804	0.5	0.0959	chr2	93462027	93462326	Intron (uc008lgb.2/100038525, intron 2 of 4)	ENSMUSG00000075025
Ext2	exostoses (multiple) 2	-1.06	0.00364	chr2	93744343	93744642	Intron (uc008lge.2/14043, intron 9 of 11)	ENSMUSG00000027198
Ext2	exostoses (multiple) 2	-1.57	0.000147	chr2	93785140	93785439	Intron (uc008lge.2/14043, intron 8 of 11)	ENSMUSG00000027198
Ext2	exostoses (multiple) 2	-2.33	2.86e-06	chr2	93788613	93788912	Intron (uc008lge.2/14043, intron 8 of 11)	ENSMUSG00000027198
Ext2	exostoses (multiple) 2	-0.4	0.322	chr2	93791647	93791946	Intron (uc008lge.2/14043, intron 7 of 11)	ENSMUSG00000027198
Ext2	exostoses (multiple) 2	-0.11	0.699	chr2	93822174	93822473	5' UTR	ENSMUSG00000027198
Accsl	1-aminocyclopropane-1-carboxylate synthase (non-functional)-like	0.19	0.605	chr2	93899666	93899965	Distal Intergenic	ENSMUSG00000075023
Accsl	1-aminocyclopropane-1-carboxylate synthase (non-functional)-like	-0.57	0.158	chr2	93903471	93903770	Distal Intergenic	ENSMUSG00000075023
Accsl	1-aminocyclopropane-1-carboxylate synthase (non-functional)-like	-0.29	0.49	chr2	93907726	93908025	Distal Intergenic	ENSMUSG00000075023
Accsl	1-aminocyclopropane-1-carboxylate synthase (non-functional)-like	0.31	0.562	chr2	93910604	93910903	Distal Intergenic	ENSMUSG00000075023
Gm13889	predicted gene 13889	0.54	0.184	chr2	93941563	93941862	Distal Intergenic	ENSMUSG00000087006
Gm13889	predicted gene 13889	-0.89	4.36e-05	chr2	93956274	93956573	3' UTR	ENSMUSG00000087006
Gm13889	predicted gene 13889	-1.89	2.39e-07	chr2	93964929	93965228	Distal Intergenic	ENSMUSG00000087006
Alkbh3os1	alkB homolog 3, opposite strand 1	-0.51	0.0605	chr2	93976580	93976879	Promoter (3-4kb)	ENSMUSG00000027196
Alkbh3os1	alkB homolog 3, opposite strand 1	-1.43	0.00804	chr2	93979462	93979761	Promoter (<=1kb)	ENSMUSG00000027196
Alkbh3	alkB homolog 3, alpha-ketoglutarate-dependent dioxygenase	-1.27	0.000417	chr2	93992597	93992896	Intron (uc008lgn.1/69113, intron 8 of 9)	ENSMUSG00000040174
Alkbh3	alkB homolog 3, alpha-ketoglutarate-dependent dioxygenase	-0.09	0.817	chr2	94010450	94010749	5' UTR	ENSMUSG00000040174
Hsd17b12	hydroxysteroid (17-beta) dehydrogenase 12	-1.38	6.84e-05	chr2	94044046	94044345	Intron (uc008lgp.1/56348, intron 8 of 10)	ENSMUSG00000027195
Hsd17b12	hydroxysteroid (17-beta) dehydrogenase 12	-0.28	0.301	chr2	94178593	94178892	Distal Intergenic	ENSMUSG00000027195
Mir129-2	microRNA 129-2	-1.19	0.000167	chr2	94241571	94241870	Promoter (<=1kb)	ENSMUSG00000065511
Mir129-2	microRNA 129-2	-1.1	0.00441	chr2	94246798	94247097	Distal Intergenic	ENSMUSG00000065511
Mir670	microRNA 670	-0.49	0.0774	chr2	94273435	94273734	Distal Intergenic	ENSMUSG00000076335
Ttc17	tetratricopeptide repeat domain 17	-0.55	0.121	chr2	94398671	94398970	Intron (uc008lgu.1/74569, intron 1 of 24)	ENSMUSG00000027194
Ttc17	tetratricopeptide repeat domain 17	-0.28	0.282	chr2	94406377	94406676	5' UTR	ENSMUSG00000027194
Api5	apoptosis inhibitor 5	-0.27	0.35	chr2	94437791	94438090	5' UTR	ENSMUSG00000027193
Lrrc4c	leucine rich repeat containing 4C	-2.7	0.00596	chr2	95575704	95576003	Distal Intergenic	ENSMUSG00000050587
Lrrc4c	leucine rich repeat containing 4C	0.07	0.832	chr2	96318663	96318962	Intron (uc008lhc.2/241568, intron 1 of 7)	ENSMUSG00000050587
Lrrc4c	leucine rich repeat containing 4C	-1.96	0.00029	chr2	96714435	96714734	Intron (uc008lhc.2/241568, intron 2 of 7)	ENSMUSG00000050587
Lrrc4c	leucine rich repeat containing 4C	-2.8	5.05e-10	chr2	96716951	96717250	Intron (uc008lhc.2/241568, intron 2 of 7)	ENSMUSG00000050587
Lrrc4c	leucine rich repeat containing 4C	-0.6	0.0322	chr2	97467382	97467681	5' UTR	ENSMUSG00000050587
Lrrc4c	leucine rich repeat containing 4C	-0.12	0.69	chr2	97478576	97478875	Intron (uc008lhc.2/241568, intron 6 of 7)	ENSMUSG00000050587
Lrrc4c	leucine rich repeat containing 4C	-0.71	0.0831	chr2	97564747	97565046	Intron (uc008lhc.2/241568, intron 6 of 7)	ENSMUSG00000050587
B230118H07Rik	RIKEN cDNA B230118H07 gene	-1.72	0.000116	chr2	101296603	101296902	Distal Intergenic	ENSMUSG00000027165
B230118H07Rik	RIKEN cDNA B230118H07 gene	-0.08	0.841	chr2	101598452	101598751	Intron (uc008lhg.1/68170, intron 2 of 6)	ENSMUSG00000027165
B230118H07Rik	RIKEN cDNA B230118H07 gene	0.07	0.844	chr2	101601081	101601380	Intron (uc008lhg.1/68170, intron 2 of 6)	ENSMUSG00000027165
B230118H07Rik	RIKEN cDNA B230118H07 gene	-0.28	0.342	chr2	101628670	101628969	5' UTR	ENSMUSG00000027165
Rag2	recombination activating gene 2	-0.28	0.342	chr2	101628670	101628969	5' UTR	ENSMUSG00000032864
Traf6	TNF receptor-associated factor 6	0.03	0.936	chr2	101665675	101665974	Distal Intergenic	ENSMUSG00000027164
Traf6	TNF receptor-associated factor 6	0.06	0.846	chr2	101678469	101678768	5' UTR	ENSMUSG00000027164
Prr5l	proline rich 5 like	0.84	0.00747	chr2	101722619	101722918	Intron (uc012cac.1/72446, intron 6 of 6)	ENSMUSG00000032841
Prr5l	proline rich 5 like	0.72	0.0998	chr2	101731254	101731553	Intron (uc012cac.1/72446, intron 5 of 6)	ENSMUSG00000032841
Prr5l	proline rich 5 like	0.75	0.14	chr2	101751518	101751817	Intron (uc012cac.1/72446, intron 3 of 6)	ENSMUSG00000032841
Prr5l	proline rich 5 like	0.43	0.28	chr2	101755534	101755833	Intron (uc012cac.1/72446, intron 3 of 6)	ENSMUSG00000032841
Prr5l	proline rich 5 like	0.07	0.911	chr2	101763418	101763717	Intron (uc012cac.1/72446, intron 2 of 6)	ENSMUSG00000032841
Prr5l	proline rich 5 like	0.52	0.295	chr2	101767868	101768167	Intron (uc012cac.1/72446, intron 2 of 6)	ENSMUSG00000032841
Prr5l	proline rich 5 like	0.34	0.391	chr2	101770043	101770342	Intron (uc012cac.1/72446, intron 2 of 6)	ENSMUSG00000032841
Prr5l	proline rich 5 like	0.8	0.0235	chr2	101796465	101796764	Intron (uc008lho.2/72446, intron 1 of 8)	ENSMUSG00000032841
Commd9	COMM domain containing 9	0.03	0.955	chr2	101883699	101883998	Promoter (2-3kb)	ENSMUSG00000027163
Commd9	COMM domain containing 9	0.47	0.3	chr2	101899120	101899419	Intron (uc008lhq.1/76501, intron 4 of 5)	ENSMUSG00000027163
Commd9	COMM domain containing 9	-0.2	0.615	chr2	101906086	101906385	Distal Intergenic	ENSMUSG00000027163
Commd9	COMM domain containing 9	-1.44	0.000969	chr2	101907870	101908169	Distal Intergenic	ENSMUSG00000027163
Ldlrad3	low density lipoprotein receptor class A domain containing 3	0.13	0.713	chr2	101978761	101979060	Intron (uc008lhr.2/241576, intron 4 of 5)	ENSMUSG00000048058
Ldlrad3	low density lipoprotein receptor class A domain containing 3	-0.2	0.634	chr2	101983073	101983372	Intron (uc008lhr.2/241576, intron 4 of 5)	ENSMUSG00000048058
Ldlrad3	low density lipoprotein receptor class A domain containing 3	0.01	0.972	chr2	102002899	102003198	Intron (uc008lhr.2/241576, intron 4 of 5)	ENSMUSG00000048058
Ldlrad3	low density lipoprotein receptor class A domain containing 3	-0.07	0.88	chr2	102009334	102009633	Intron (uc008lhr.2/241576, intron 4 of 5)	ENSMUSG00000048058
Ldlrad3	low density lipoprotein receptor class A domain containing 3	-0.03	0.946	chr2	102032180	102032479	Intron (uc008lhr.2/241576, intron 4 of 5)	ENSMUSG00000048058
Ldlrad3	low density lipoprotein receptor class A domain containing 3	-0.05	0.884	chr2	102038265	102038564	Intron (uc008lhr.2/241576, intron 4 of 5)	ENSMUSG00000048058
Ldlrad3	low density lipoprotein receptor class A domain containing 3	0.11	0.78	chr2	102056829	102057128	Intron (uc008lhs.1/uc008lhs.1, intron 1 of 4)	ENSMUSG00000048058
Ldlrad3	low density lipoprotein receptor class A domain containing 3	-0.24	0.499	chr2	102094568	102094867	Intron (uc008lhr.2/241576, intron 2 of 5)	ENSMUSG00000048058
Ldlrad3	low density lipoprotein receptor class A domain containing 3	-2.32	1.7e-07	chr2	102104560	102104859	Intron (uc008lhr.2/241576, intron 2 of 5)	ENSMUSG00000048058
Ldlrad3	low density lipoprotein receptor class A domain containing 3	-0.87	0.0748	chr2	102118231	102118530	Intron (uc008lhr.2/241576, intron 1 of 5)	ENSMUSG00000048058
Ldlrad3	low density lipoprotein receptor class A domain containing 3	0.4	0.26	chr2	102128214	102128513	Intron (uc008lhr.2/241576, intron 1 of 5)	ENSMUSG00000048058
Ldlrad3	low density lipoprotein receptor class A domain containing 3	-0.03	0.934	chr2	102133322	102133621	Intron (uc008lhr.2/241576, intron 1 of 5)	ENSMUSG00000048058
Ldlrad3	low density lipoprotein receptor class A domain containing 3	0.16	0.753	chr2	102156328	102156627	Intron (uc008lhr.2/241576, intron 1 of 5)	ENSMUSG00000048058
Ldlrad3	low density lipoprotein receptor class A domain containing 3	0.34	0.321	chr2	102176206	102176505	Intron (uc008lhr.2/241576, intron 1 of 5)	ENSMUSG00000048058
Ldlrad3	low density lipoprotein receptor class A domain containing 3	-0.21	0.388	chr2	102185892	102186191	Intron (uc008lhr.2/241576, intron 1 of 5)	ENSMUSG00000048058
Ldlrad3	low density lipoprotein receptor class A domain containing 3	-0.83	0.0827	chr2	102201880	102202179	Distal Intergenic	ENSMUSG00000048058
Ldlrad3	low density lipoprotein receptor class A domain containing 3	-0.17	0.654	chr2	102223822	102224121	Distal Intergenic	ENSMUSG00000048058
Trim44	tripartite motif-containing 44	0.18	0.713	chr2	102251314	102251613	Distal Intergenic	ENSMUSG00000027189
Trim44	tripartite motif-containing 44	0.43	0.362	chr2	102252498	102252797	Distal Intergenic	ENSMUSG00000027189
Trim44	tripartite motif-containing 44	0.38	0.267	chr2	102257661	102257960	Distal Intergenic	ENSMUSG00000027189
Trim44	tripartite motif-containing 44	-0.2	0.42	chr2	102400909	102401208	Promoter (<=1kb)	ENSMUSG00000027189
Fjx1	four jointed box 1	-0.43	0.0715	chr2	102451457	102451756	5' UTR	ENSMUSG00000075012
Fjx1	four jointed box 1	0.53	0.108	chr2	102463687	102463986	Distal Intergenic	ENSMUSG00000075012
Pamr1	peptidase domain containing associated with muscle regeneration 1	0.03	0.95	chr2	102593463	102593762	Intron (uc008lhy.2/210622, intron 3 of 6)	ENSMUSG00000027188
Pamr1	peptidase domain containing associated with muscle regeneration 1	0.14	0.601	chr2	102599337	102599636	Intron (uc008lhy.2/210622, intron 3 of 6)	ENSMUSG00000027188
Pamr1	peptidase domain containing associated with muscle regeneration 1	0.15	0.751	chr2	102616584	102616883	Intron (uc008lhy.2/210622, intron 6 of 6)	ENSMUSG00000027188
Pamr1	peptidase domain containing associated with muscle regeneration 1	0.2	0.448	chr2	102620250	102620549	Intron (uc008lhy.2/210622, intron 6 of 6)	ENSMUSG00000027188
Pamr1	peptidase domain containing associated with muscle regeneration 1	0.26	0.323	chr2	102635983	102636282	Exon (uc012caf.2/210622, exon 8 of 11)	ENSMUSG00000027188
Pamr1	peptidase domain containing associated with muscle regeneration 1	0.19	0.64	chr2	102649196	102649495	Distal Intergenic	ENSMUSG00000027188
Slc1a2	solute carrier family 1 (glial high affinity glutamate transporter), member 2	-0.55	0.0105	chr2	102659148	102659447	5' UTR	ENSMUSG00000005089
Slc1a2	solute carrier family 1 (glial high affinity glutamate transporter), member 2	-0.51	0.131	chr2	102676310	102676609	Intron (uc008lid.2/20511, intron 1 of 10)	ENSMUSG00000005089
Slc1a2	solute carrier family 1 (glial high affinity glutamate transporter), member 2	-2.25	1.98e-07	chr2	102704080	102704379	Intron (uc008lid.2/20511, intron 1 of 10)	ENSMUSG00000005089
Slc1a2	solute carrier family 1 (glial high affinity glutamate transporter), member 2	0.54	0.191	chr2	102760512	102760811	Intron (uc008lid.2/20511, intron 7 of 10)	ENSMUSG00000005089
Slc1a2	solute carrier family 1 (glial high affinity glutamate transporter), member 2	-0.31	0.587	chr2	102770679	102770978	Intron (uc008lid.2/20511, intron 9 of 10)	ENSMUSG00000005089
Slc1a2	solute carrier family 1 (glial high affinity glutamate transporter), member 2	-0.21	0.722	chr2	102774039	102774338	Intron (uc008lid.2/20511, intron 9 of 10)	ENSMUSG00000005089
Pdhx	pyruvate dehydrogenase complex, component X	-0.16	0.678	chr2	103073289	103073588	5' UTR	ENSMUSG00000010914
BC016548	cDNA sequence BC016548	0.55	0.0793	chr2	103389947	103390246	Promoter (<=1kb)	ENSMUSG00000070794
Cat	catalase	-0.02	0.944	chr2	103484931	103485230	5' UTR	ENSMUSG00000027187
Abtb2	ankyrin repeat and BTB (POZ) domain containing 2	0.62	0.0628	chr2	103566468	103566767	5' UTR	ENSMUSG00000032724
Abtb2	ankyrin repeat and BTB (POZ) domain containing 2	-1.19	0.00215	chr2	103592089	103592388	Intron (uc008lix.1/99382, intron 1 of 16)	ENSMUSG00000032724
Abtb2	ankyrin repeat and BTB (POZ) domain containing 2	0.93	0.0294	chr2	103610846	103611145	Intron (uc008lix.1/99382, intron 1 of 16)	ENSMUSG00000032724
Abtb2	ankyrin repeat and BTB (POZ) domain containing 2	0.37	0.45	chr2	103640247	103640546	Intron (uc008lix.1/99382, intron 1 of 16)	ENSMUSG00000032724
Abtb2	ankyrin repeat and BTB (POZ) domain containing 2	0.89	0.00889	chr2	103644116	103644415	Intron (uc008lix.1/99382, intron 1 of 16)	ENSMUSG00000032724
Nat10	N-acetyltransferase 10	-0.49	0.211	chr2	103761439	103761738	Promoter (<=1kb)	ENSMUSG00000027185
Caprin1	cell cycle associated protein 1	0.01	0.96	chr2	103797642	103797941	Promoter (<=1kb)	ENSMUSG00000027184
Lincred1	long intergenic non-protein coding RNA of erythroid differentiation 1	0.17	0.745	chr2	103901849	103902148	Intron (uc033hox.2/100996933, intron 1 of 6)	NA
Lmo2	LIM domain only 2	-0.37	0.348	chr2	103970060	103970359	5' UTR	ENSMUSG00000032698
Fbxo3	F-box protein 3	-0.12	0.644	chr2	104028039	104028338	Exon (uc008ljh.1/uc008ljh.1, exon 1 of 5)	ENSMUSG00000027180
D430041D05Rik	RIKEN cDNA D430041D05 gene	-1.04	0.00157	chr2	104176837	104177136	Intron (uc008ljq.2/241589, intron 7 of 11)	ENSMUSG00000068373
D430041D05Rik	RIKEN cDNA D430041D05 gene	-2.68	7.65e-07	chr2	104185947	104186246	Intron (uc008ljq.2/241589, intron 7 of 11)	ENSMUSG00000068373
D430041D05Rik	RIKEN cDNA D430041D05 gene	-2.22	3.26e-08	chr2	104192165	104192464	Exon (uc008ljq.2/241589, exon 7 of 12)	ENSMUSG00000068373
D430041D05Rik	RIKEN cDNA D430041D05 gene	-2.87	2.94e-14	chr2	104208718	104209017	Intron (uc008ljq.2/241589, intron 3 of 11)	ENSMUSG00000068373
D430041D05Rik	RIKEN cDNA D430041D05 gene	-1.1	0.0174	chr2	104237081	104237380	Intron (uc008ljr.2/241589, intron 8 of 20)	ENSMUSG00000068373
D430041D05Rik	RIKEN cDNA D430041D05 gene	-0.86	0.114	chr2	104252828	104253127	Intron (uc008ljr.2/241589, intron 3 of 20)	ENSMUSG00000068373
D430041D05Rik	RIKEN cDNA D430041D05 gene	-1.7	0.000883	chr2	104306256	104306555	Intron (uc008ljr.2/241589, intron 1 of 20)	ENSMUSG00000068373
D430041D05Rik	RIKEN cDNA D430041D05 gene	-1.8	0.000758	chr2	104315816	104316115	Intron (uc008ljr.2/241589, intron 1 of 20)	ENSMUSG00000068373
D430041D05Rik	RIKEN cDNA D430041D05 gene	-1.86	7.83e-08	chr2	104318874	104319173	Intron (uc008ljr.2/241589, intron 1 of 20)	ENSMUSG00000068373
D430041D05Rik	RIKEN cDNA D430041D05 gene	-1.29	0.000825	chr2	104327197	104327496	Intron (uc008ljr.2/241589, intron 1 of 20)	ENSMUSG00000068373
D430041D05Rik	RIKEN cDNA D430041D05 gene	-1.62	0.00637	chr2	104356126	104356425	Intron (uc008ljr.2/241589, intron 1 of 20)	ENSMUSG00000068373
D430041D05Rik	RIKEN cDNA D430041D05 gene	-0.95	6.04e-05	chr2	104410133	104410432	5' UTR	ENSMUSG00000068373
Hipk3	homeodomain interacting protein kinase 3	-0.15	0.401	chr2	104494021	104494320	5' UTR	ENSMUSG00000027177
Cstf3	cleavage stimulation factor, 3' pre-RNA, subunit 3	-1	7.54e-06	chr2	104590637	104590936	5' UTR	ENSMUSG00000027176
Tcp11l1	t-complex 11 like 1	-0.36	0.0978	chr2	104711992	104712291	5' UTR	ENSMUSG00000027175
Depdc7	DEP domain containing 7	0.58	0.207	chr2	104727253	104727552	Exon (uc008lke.2/211896, exon 4 of 9)	ENSMUSG00000027173
Depdc7	DEP domain containing 7	0.15	0.733	chr2	104728001	104728300	Exon (uc008lke.2/211896, exon 3 of 9)	ENSMUSG00000027173
Qser1	glutamine and serine rich 1	-0.31	0.377	chr2	104816598	104816897	5' UTR	ENSMUSG00000074994
Ccdc73	coiled-coil domain containing 73	-2.35	1.48e-05	chr2	104991288	104991587	Exon (uc008lkk.2/211936, exon 16 of 18)	ENSMUSG00000045106
Eif3m	eukaryotic translation initiation factor 3, subunit M	-0.12	0.69	chr2	105016699	105016998	5' UTR	ENSMUSG00000027170
Rcn1	reticulocalbin 1	-0.1	0.817	chr2	105398867	105399166	Exon (uc008lks.1/19672, exon 1 of 6)	ENSMUSG00000005973
Pax6	paired box 6	0.73	0.0524	chr2	105674494	105674793	5' UTR	ENSMUSG00000027168
Pax6	paired box 6	0.49	0.149	chr2	105676485	105676784	5' UTR	ENSMUSG00000027168
Pax6	paired box 6	0.69	0.0676	chr2	105680952	105681251	Intron (uc008lku.3/18508, intron 3 of 12)	ENSMUSG00000027168
Elp4	elongator acetyltransferase complex subunit 4	0.35	0.323	chr2	105716125	105716424	Intron (uc008lld.2/77766, intron 9 of 9)	ENSMUSG00000027167
Elp4	elongator acetyltransferase complex subunit 4	0.09	0.817	chr2	105904438	105904737	5' UTR	ENSMUSG00000027167
Immp1l	IMP1 inner mitochondrial membrane peptidase-like (S. cerevisiae)	0.09	0.817	chr2	105904438	105904737	5' UTR	ENSMUSG00000042670
Dnajc24	DnaJ heat shock protein family (Hsp40) member C24	0.04	0.915	chr2	106002888	106003187	5' UTR	ENSMUSG00000027166
Dnajc24	DnaJ heat shock protein family (Hsp40) member C24	0.71	0.0487	chr2	106172687	106172986	Distal Intergenic	ENSMUSG00000027166
Dnajc24	DnaJ heat shock protein family (Hsp40) member C24	0.46	0.225	chr2	106173847	106174146	Distal Intergenic	ENSMUSG00000027166
Dnajc24	DnaJ heat shock protein family (Hsp40) member C24	-3.38	5.99e-07	chr2	106216265	106216564	Distal Intergenic	ENSMUSG00000027166
BB218582	expressed sequence BB218582	-0.8	0.0184	chr2	106650066	106650365	Exon (uc008lll.2/102640562, exon 1 of 7)	ENSMUSG00000085218
Mpped2	metallophosphoesterase domain containing 2	-1.13	6.3e-05	chr2	106693984	106694283	Intron (uc008llm.2/77015, intron 1 of 6)	ENSMUSG00000016386
Mpped2	metallophosphoesterase domain containing 2	-2.21	2.68e-06	chr2	106747059	106747358	Intron (uc008llm.2/77015, intron 3 of 6)	ENSMUSG00000016386
Mpped2	metallophosphoesterase domain containing 2	-0.13	0.793	chr2	106781485	106781784	Intron (uc008llm.2/77015, intron 3 of 6)	ENSMUSG00000016386
Arl14ep	ADP-ribosylation factor-like 14 effector protein	-0.08	0.803	chr2	106974043	106974342	5' UTR	ENSMUSG00000027122
Fshb	follicle stimulating hormone beta	-1.48	0.00495	chr2	107083520	107083819	Distal Intergenic	ENSMUSG00000027120
Fshb	follicle stimulating hormone beta	-3.41	1.83e-09	chr2	107149619	107149918	Distal Intergenic	ENSMUSG00000027120
Kcna4	potassium voltage-gated channel, shaker-related subfamily, member 4	-1.78	4.5e-09	chr2	107291309	107291608	Intron (uc008llu.2/16492, intron 1 of 1)	ENSMUSG00000042604
Kcna4	potassium voltage-gated channel, shaker-related subfamily, member 4	-2.7	3.94e-05	chr2	107358521	107358820	Distal Intergenic	ENSMUSG00000042604
Kcna4	potassium voltage-gated channel, shaker-related subfamily, member 4	-2	2.72e-06	chr2	107519634	107519933	Distal Intergenic	ENSMUSG00000042604
Kcna4	potassium voltage-gated channel, shaker-related subfamily, member 4	-2.92	1.06e-06	chr2	107543462	107543761	Distal Intergenic	ENSMUSG00000042604
Kcna4	potassium voltage-gated channel, shaker-related subfamily, member 4	-3.21	9.35e-07	chr2	108044707	108045006	Distal Intergenic	ENSMUSG00000042604
Mettl15	methyltransferase like 15	-0.53	0.0673	chr2	109280284	109280583	Intron (uc008llx.1/76894, intron 1 of 2)	ENSMUSG00000057234
Bdnf	brain derived neurotrophic factor	-1.73	1.29e-08	chr2	109677478	109677777	Intron (uc008lmd.1/12064, intron 1 of 1)	ENSMUSG00000048482
Bdnf	brain derived neurotrophic factor	-1.62	0.00026	chr2	109693885	109694184	5' UTR	ENSMUSG00000048482
Bdnf	brain derived neurotrophic factor	-2.41	8.16e-08	chr2	109695255	109695554	Intron (uc008lmd.1/12064, intron 1 of 1)	ENSMUSG00000048482
Bdnf	brain derived neurotrophic factor	-3.44	5.79e-08	chr2	109710551	109710850	Intron (uc008lmd.1/12064, intron 1 of 1)	ENSMUSG00000048482
Bdnf	brain derived neurotrophic factor	-3.06	7.1e-07	chr2	109755510	109755809	Distal Intergenic	ENSMUSG00000048482
Bdnf	brain derived neurotrophic factor	-2.89	1.95e-09	chr2	109780590	109780889	Distal Intergenic	ENSMUSG00000048482
Lin7c	lin-7 homolog C (C. elegans)	-2.23	0.00212	chr2	109815258	109815557	Distal Intergenic	ENSMUSG00000027162
Lin7c	lin-7 homolog C (C. elegans)	-0.3	0.254	chr2	109890790	109891089	5' UTR	ENSMUSG00000027162
Lgr4	leucine-rich repeat-containing G protein-coupled receptor 4	0.05	0.848	chr2	109917754	109918053	5' UTR	ENSMUSG00000050199
Lgr4	leucine-rich repeat-containing G protein-coupled receptor 4	0.46	0.195	chr2	109942945	109943244	Intron (uc008lmq.1/107515, intron 1 of 17)	ENSMUSG00000050199
Ccdc34	coiled-coil domain containing 34	-0.19	0.572	chr2	110017959	110018258	Exon (uc008lmr.2/68201, exon 1 of 6)	ENSMUSG00000027160
Ccdc34	coiled-coil domain containing 34	-1.56	0.00856	chr2	110038821	110039120	Intron (uc008lmr.2/68201, intron 3 of 5)	ENSMUSG00000027160
Ccdc34os	coiled-coil domain containing 34, opposite strand	-1.56	0.00856	chr2	110038821	110039120	Intron (uc008lmr.2/68201, intron 3 of 5)	ENSMUSG00000086186
Ccdc34os	coiled-coil domain containing 34, opposite strand	0.3	0.353	chr2	110135625	110135924	Distal Intergenic	ENSMUSG00000086186
Bbox1	butyrobetaine (gamma), 2-oxoglutarate dioxygenase 1 (gamma-butyrobetaine hydroxylase)	0.2	0.582	chr2	110180087	110180386	Distal Intergenic	ENSMUSG00000041660
Bbox1	butyrobetaine (gamma), 2-oxoglutarate dioxygenase 1 (gamma-butyrobetaine hydroxylase)	0.21	0.533	chr2	110211122	110211421	Distal Intergenic	ENSMUSG00000041660
Ano3	anoctamin 3	-3.28	1.39e-07	chr2	110896705	110897004	Intron (uc012caw.2/228432, intron 1 of 26)	ENSMUSG00000074968
Ano3	anoctamin 3	-2.01	0.000145	chr2	110906768	110907067	Intron (uc012caw.2/228432, intron 1 of 26)	ENSMUSG00000074968
Ano3	anoctamin 3	-2	1.44e-09	chr2	110949864	110950163	5' UTR	ENSMUSG00000074968
Ano3	anoctamin 3	-2.42	2.31e-06	chr2	110952976	110953275	Promoter (2-3kb)	ENSMUSG00000074968
Lpcat4	lysophosphatidylcholine acyltransferase 4	-2.61	2.52e-06	chr2	112224710	112225009	Distal Intergenic	ENSMUSG00000027134
Lpcat4	lysophosphatidylcholine acyltransferase 4	-0.52	0.0253	chr2	112239433	112239732	Promoter (<=1kb)	ENSMUSG00000027134
Nop10	NOP10 ribonucleoprotein	-0.61	0.0553	chr2	112262023	112262322	5' UTR	ENSMUSG00000027133
Slc12a6	solute carrier family 12, member 6	0.01	0.986	chr2	112265804	112266103	Promoter (<=1kb)	ENSMUSG00000027130;ENSMUSG00000096764
Slc12a6	solute carrier family 12, member 6	-1.22	0.00177	chr2	112296752	112297051	Intron (uc008los.2/107723, intron 1 of 18)	ENSMUSG00000027130;ENSMUSG00000096764
Slc12a6	solute carrier family 12, member 6	-1.21	0.00379	chr2	112309081	112309380	Intron (uc008los.2/107723, intron 1 of 18)	ENSMUSG00000027130;ENSMUSG00000096764
Slc12a6	solute carrier family 12, member 6	-0.08	0.755	chr2	112368065	112368364	Intron (uc008lov.2/107723, intron 23 of 27)	ENSMUSG00000027130;ENSMUSG00000096764
Katnbl1	katanin p80 subunit B like 1	0.25	0.512	chr2	112379471	112379770	Intron (uc008lov.2/107723, intron 25 of 27)	ENSMUSG00000027132
Slc12a6	solute carrier family 12, member 6	0.25	0.512	chr2	112379471	112379770	Intron (uc008lov.2/107723, intron 25 of 27)	ENSMUSG00000027130;ENSMUSG00000096764
Emc7	ER membrane protein complex subunit 7	-0.36	0.205	chr2	112455024	112455323	5' UTR	ENSMUSG00000055943
Aven	apoptosis, caspase activation inhibitor	-0.05	0.828	chr2	112492951	112493250	5' UTR	ENSMUSG00000003604
Aven	apoptosis, caspase activation inhibitor	-1.32	0.00449	chr2	112541567	112541866	Intron (uc008lpe.2/74268, intron 2 of 5)	ENSMUSG00000003604
Aven	apoptosis, caspase activation inhibitor	-1.25	0.000114	chr2	112571427	112571726	Intron (uc008lpe.2/74268, intron 2 of 5)	ENSMUSG00000003604
Aven	apoptosis, caspase activation inhibitor	-0.85	0.00217	chr2	112591557	112591856	Intron (uc008lpe.2/74268, intron 2 of 5)	ENSMUSG00000003604
Aven	apoptosis, caspase activation inhibitor	-1.37	0.0011	chr2	112602637	112602936	Intron (uc008lpe.2/74268, intron 2 of 5)	ENSMUSG00000003604
Ryr3	ryanodine receptor 3	-2.41	3.94e-06	chr2	112801802	112802101	Intron (uc008lpg.2/20192, intron 40 of 103)	ENSMUSG00000057378
Ryr3	ryanodine receptor 3	-3.42	7.19e-08	chr2	113058459	113058758	Intron (uc057boa.2/20192, intron 1 of 103)	ENSMUSG00000057378
Ryr3	ryanodine receptor 3	-2.23	0.00062	chr2	113090804	113091103	Intron (uc057boa.2/20192, intron 1 of 103)	ENSMUSG00000057378
Ryr3	ryanodine receptor 3	-1.9	5.21e-05	chr2	113161285	113161584	Intron (uc057boa.2/20192, intron 1 of 103)	ENSMUSG00000057378
Ryr3	ryanodine receptor 3	-2.69	3e-06	chr2	113186037	113186336	Intron (uc057boa.2/20192, intron 1 of 103)	ENSMUSG00000057378
Ryr3	ryanodine receptor 3	-2.73	1.72e-06	chr2	113187318	113187617	Intron (uc057boa.2/20192, intron 1 of 103)	ENSMUSG00000057378
Ryr3	ryanodine receptor 3	-1.8	5.04e-10	chr2	113216732	113217031	5' UTR	ENSMUSG00000057378
Fmn1	formin 1	-0.78	0.0293	chr2	113327667	113327966	5' UTR	ENSMUSG00000044042
Fmn1	formin 1	-0.39	0.471	chr2	113358219	113358518	Intron (uc008lpk.1/14260, intron 1 of 3)	ENSMUSG00000044042
Fmn1	formin 1	-1.89	9e-06	chr2	113387192	113387491	Intron (uc008lpk.1/14260, intron 2 of 3)	ENSMUSG00000044042
Fmn1	formin 1	-1.54	0.0011	chr2	113418986	113419285	Intron (uc008lpk.1/14260, intron 2 of 3)	ENSMUSG00000044042
Scg5	secretogranin V	-1.99	5.31e-05	chr2	113779740	113780039	Intron (uc008lpq.1/20394, intron 5 of 5)	ENSMUSG00000023236
Scg5	secretogranin V	0.01	0.984	chr2	113817627	113817926	Intron (uc008lpq.1/20394, intron 2 of 5)	ENSMUSG00000023236
Scg5	secretogranin V	-0.67	0.119	chr2	113824724	113825023	Intron (uc008lpq.1/20394, intron 2 of 5)	ENSMUSG00000023236
Scg5	secretogranin V	-0.96	0.000164	chr2	113828603	113828902	Intron (uc008lpq.1/20394, intron 1 of 5)	ENSMUSG00000023236
Arhgap11a	Rho GTPase activating protein 11A	-0.1	0.691	chr2	113848757	113849056	Promoter (<=1kb)	ENSMUSG00000041219
Gjd2	gap junction protein, delta 2	-0.35	0.476	chr2	114013241	114013540	5' UTR	ENSMUSG00000068615
Aqr	aquarius	0.1	0.802	chr2	114174994	114175293	5' UTR	ENSMUSG00000040383
Zfp770	zinc finger protein 770	-0.03	0.942	chr2	114201162	114201461	5' UTR	ENSMUSG00000040321
Dph6	diphthamine biosynthesis 6	-0.1	0.663	chr2	114654788	114655087	5' UTR	ENSMUSG00000057147
Dph6	diphthamine biosynthesis 6	-2.93	4.93e-08	chr2	114687489	114687788	Distal Intergenic	ENSMUSG00000057147
Dph6	diphthamine biosynthesis 6	-3.09	1.15e-10	chr2	114797637	114797936	Distal Intergenic	ENSMUSG00000057147
3110099E03Rik	RIKEN cDNA 3110099E03 gene	0.12	0.85	chr2	115458976	115459275	Distal Intergenic	ENSMUSG00000085582
3110099E03Rik	RIKEN cDNA 3110099E03 gene	0.62	0.0872	chr2	115460048	115460347	Distal Intergenic	ENSMUSG00000085582
BC052040	cDNA sequence BC052040	-0.28	0.377	chr2	115581508	115581807	5' UTR	ENSMUSG00000040282
BC052040	cDNA sequence BC052040	-1.78	6.62e-05	chr2	115687897	115688196	Intron (uc008lqr.2/399568, intron 10 of 10)	ENSMUSG00000040282
Meis2	Meis homeobox 2	0.1	0.779	chr2	116066237	116066536	3' UTR	ENSMUSG00000027210
Tmco5	transmembrane and coiled-coil domains 5	-2.45	1.48e-06	chr2	116879553	116879852	Intron (uc008lre.2/67356, intron 2 of 11)	ENSMUSG00000027355
D330050G23Rik	RIKEN cDNA D330050G23 gene	-0.67	0.0178	chr2	116900143	116900442	Exon (uc008lrg.1/320975, exon 1 of 4)	ENSMUSG00000085316
D330050G23Rik	RIKEN cDNA D330050G23 gene	-1.61	0.000485	chr2	116913970	116914269	Distal Intergenic	ENSMUSG00000085316
D330050G23Rik	RIKEN cDNA D330050G23 gene	-0.12	0.738	chr2	116972373	116972672	Distal Intergenic	ENSMUSG00000085316
D330050G23Rik	RIKEN cDNA D330050G23 gene	0.03	0.915	chr2	116975272	116975571	Distal Intergenic	ENSMUSG00000085316
D330050G23Rik	RIKEN cDNA D330050G23 gene	0.51	0.157	chr2	116991984	116992283	Distal Intergenic	ENSMUSG00000085316
Spred1	sprouty protein with EVH-1 domain 1, related sequence	-0.17	0.661	chr2	117018476	117018775	Distal Intergenic	ENSMUSG00000027351
Spred1	sprouty protein with EVH-1 domain 1, related sequence	0.56	0.116	chr2	117094858	117095157	Distal Intergenic	ENSMUSG00000027351
Spred1	sprouty protein with EVH-1 domain 1, related sequence	-0.11	0.54	chr2	117121122	117121421	5' UTR	ENSMUSG00000027351
Fam98b	family with sequence similarity 98, member B	-0.06	0.877	chr2	117249740	117250039	5' UTR	ENSMUSG00000027349
Rasgrp1	RAS guanyl releasing protein 1	-2.08	4.31e-07	chr2	117299108	117299407	Intron (uc033hpk.1/19419, intron 5 of 16)	ENSMUSG00000027347
Rasgrp1	RAS guanyl releasing protein 1	-1.84	1.75e-08	chr2	117312100	117312399	Intron (uc033hpk.1/19419, intron 2 of 16)	ENSMUSG00000027347
Rasgrp1	RAS guanyl releasing protein 1	-1.05	0.0171	chr2	117328992	117329291	Intron (uc033hpk.1/19419, intron 2 of 16)	ENSMUSG00000027347
Rasgrp1	RAS guanyl releasing protein 1	-1.89	0.00139	chr2	117332599	117332898	Intron (uc033hpk.1/19419, intron 2 of 16)	ENSMUSG00000027347
Rasgrp1	RAS guanyl releasing protein 1	-1.69	8.1e-12	chr2	117342473	117342772	5' UTR	ENSMUSG00000027347
Rasgrp1	RAS guanyl releasing protein 1	-2.86	2.7e-17	chr2	117386595	117386894	Distal Intergenic	ENSMUSG00000027347
Rasgrp1	RAS guanyl releasing protein 1	-2.28	1.92e-05	chr2	117412265	117412564	Distal Intergenic	ENSMUSG00000027347
Rasgrp1	RAS guanyl releasing protein 1	-1.28	0.0159	chr2	117438637	117438936	Distal Intergenic	ENSMUSG00000027347
1700054M17Rik	RIKEN cDNA 1700054M17 gene	-0.73	0.103	chr2	118307693	118307992	Exon (uc029uee.1/73358, exon 3 of 3)	ENSMUSG00000085889
Gpr176	G protein-coupled receptor 176	-0.73	0.103	chr2	118307693	118307992	Exon (uc029uee.1/73358, exon 3 of 3)	ENSMUSG00000040133
Gpr176	G protein-coupled receptor 176	-1.15	0.0406	chr2	118373453	118373752	Promoter (<=1kb)	ENSMUSG00000040133
Eif2ak4	eukaryotic translation initiation factor 2 alpha kinase 4	-0.08	0.802	chr2	118388634	118388933	5' UTR	ENSMUSG00000005102
Eif2ak4	eukaryotic translation initiation factor 2 alpha kinase 4	-1.64	8.4e-06	chr2	118442478	118442777	Intron (uc008lrw.2/27103, intron 18 of 38)	ENSMUSG00000005102
Eif2ak4	eukaryotic translation initiation factor 2 alpha kinase 4	-1.29	0.000164	chr2	118457631	118457930	Exon (uc008lrw.2/27103, exon 27 of 39)	ENSMUSG00000005102
Eif2ak4	eukaryotic translation initiation factor 2 alpha kinase 4	-1.75	0.000185	chr2	118463956	118464255	Exon (uc008lrw.2/27103, exon 31 of 39)	ENSMUSG00000005102
Srp14	signal recognition particle 14	-0.23	0.413	chr2	118479457	118479756	5' UTR	ENSMUSG00000009549
Bmf	BCL2 modifying factor	0.54	0.168	chr2	118540459	118540758	Intron (uc008lsb.2/171543, intron 3 of 3)	ENSMUSG00000040093
Bmf	BCL2 modifying factor	-0.05	0.966	chr2	118554386	118554685	Promoter (4-5kb)	ENSMUSG00000040093
Pak6	p21 (RAC1) activated kinase 6	-0.48	0.284	chr2	118660085	118660384	Promoter (3-4kb)	ENSMUSG00000074923
Pak6	p21 (RAC1) activated kinase 6	-1.25	0.000255	chr2	118663521	118663820	5' UTR	ENSMUSG00000074923
Ankrd63	ankyrin repeat domain 63	-2.26	6.98e-07	chr2	118703381	118703680	5' UTR	ENSMUSG00000078137
Plcb2	phospholipase C, beta 2	-2.21	1.8e-05	chr2	118705831	118706130	Promoter (1-2kb)	ENSMUSG00000040061
Plcb2	phospholipase C, beta 2	-2.83	2.39e-11	chr2	118714624	118714923	Exon (uc008lsi.1/18796, exon 19 of 32)	ENSMUSG00000040061
Plcb2	phospholipase C, beta 2	-1.37	0.00945	chr2	118733248	118733547	Promoter (4-5kb)	ENSMUSG00000040061
Inafm2	InaF motif containing 2	-0.24	0.326	chr2	118746153	118746452	Exon (uc012cbk.2/100043272, exon 1 of 1)	ENSMUSG00000074918
Inafm2	InaF motif containing 2	-0.05	0.919	chr2	118749342	118749641	Distal Intergenic	ENSMUSG00000074918
Ccdc9b	coiled-coil domain containing 9B	-0.26	0.136	chr2	118762062	118762361	Intron (uc008lsn.1/214239, intron 1 of 10)	ENSMUSG00000045838
Phgr1	proline/histidine/glycine-rich 1	-2.11	9.36e-09	chr2	118776156	118776455	Intron (uc033hpm.2/53906, intron 3 of 3)	ENSMUSG00000046804
Disp2	dispatched RND tramsporter family member 2	-1.53	1.96e-08	chr2	118779690	118779989	5' UTR	ENSMUSG00000040035
Ivd	isovaleryl coenzyme A dehydrogenase	0.26	0.451	chr2	118861486	118861785	Promoter (<=1kb)	ENSMUSG00000027332
Ivd	isovaleryl coenzyme A dehydrogenase	-3.38	1.72e-07	chr2	118870785	118871084	Intron (uc008lsv.1/56357, intron 3 of 11)	ENSMUSG00000027332
Bahd1	bromo adjacent homology domain containing 1	-0.87	0.00698	chr2	118896820	118897119	Promoter (4-5kb)	ENSMUSG00000040007
Bahd1	bromo adjacent homology domain containing 1	-0.8	0.0148	chr2	118900753	118901052	Promoter (<=1kb)	ENSMUSG00000040007
Bahd1	bromo adjacent homology domain containing 1	-0.68	0.00211	chr2	118901724	118902023	5' UTR	ENSMUSG00000040007
Chst14	carbohydrate sulfotransferase 14	0.76	0.0329	chr2	118926636	118926935	5' UTR	ENSMUSG00000074916
Ccdc32	coiled-coil domain containing 32	-0.53	0.0833	chr2	118976465	118976764	Distal Intergenic	ENSMUSG00000039983
Ccdc32	coiled-coil domain containing 32	-1.09	0.0665	chr2	118996532	118996831	Distal Intergenic	ENSMUSG00000039983
Ccdc32	coiled-coil domain containing 32	-0.15	0.693	chr2	119029041	119029340	5' UTR	ENSMUSG00000039983
Rad51	RAD51 recombinase	-0.35	0.195	chr2	119112516	119112815	Promoter (<=1kb)	ENSMUSG00000027323
Rmdn3	regulator of microtubule dynamics 3	-0.18	0.633	chr2	119156643	119156942	5' UTR	ENSMUSG00000070730
Dnajc17	DnaJ heat shock protein family (Hsp40) member C17	0.22	0.394	chr2	119208459	119208758	5' UTR	ENSMUSG00000034278
Zfyve19	zinc finger, FYVE domain containing 19	0.22	0.394	chr2	119208459	119208758	5' UTR	ENSMUSG00000068580
Rhov	ras homolog family member V	-0.37	0.367	chr2	119270891	119271190	5' UTR	ENSMUSG00000034226
Vps18	VPS18 CORVET/HOPS core subunit	0.16	0.616	chr2	119288874	119289173	5' UTR	ENSMUSG00000034216
Vps18	VPS18 CORVET/HOPS core subunit	-0.03	0.948	chr2	119301181	119301480	Distal Intergenic	ENSMUSG00000034216
Dll4	delta like canonical Notch ligand 4	0.28	0.539	chr2	119336197	119336496	Distal Intergenic	ENSMUSG00000027314
Dll4	delta like canonical Notch ligand 4	0.35	0.334	chr2	119337588	119337887	Distal Intergenic	ENSMUSG00000027314
Chac1	ChaC, cation transport regulator 1	-0.39	0.271	chr2	119350692	119350991	Promoter (<=1kb)	ENSMUSG00000027313
Ino80	INO80 complex subunit	-0.68	0.137	chr2	119412831	119413130	Intron (uc008ltt.2/68142, intron 25 of 35)	ENSMUSG00000034154
Ino80	INO80 complex subunit	-0.43	0.0203	chr2	119477637	119477936	Promoter (<=1kb)	ENSMUSG00000034154
Chp1	calcineurin-like EF hand protein 1	0.01	0.98	chr2	119547779	119548078	5' UTR	ENSMUSG00000014077
1700020I14Rik	RIKEN cDNA 1700020I14 gene	-0.12	0.59	chr2	119594492	119594791	Intron (uc008ltx.3/66602, intron 1 of 2)	ENSMUSG00000085438
1700020I14Rik	RIKEN cDNA 1700020I14 gene	-1.24	0.00346	chr2	119600624	119600923	Exon (uc008ltx.3/66602, exon 3 of 3)	ENSMUSG00000085438
Ndufaf1	NADH:ubiquinone oxidoreductase complex assembly factor 1	0.08	0.824	chr2	119662506	119662805	5' UTR	ENSMUSG00000027305
Rtf1	RTF1, Paf1/RNA polymerase II complex component	-0.07	0.855	chr2	119674675	119674974	Promoter (<=1kb)	ENSMUSG00000027304
Rtf1	RTF1, Paf1/RNA polymerase II complex component	-0.83	0.061	chr2	119700877	119701176	Exon (uc012cbt.1/76246, exon 4 of 5)	ENSMUSG00000027304
Rtf1	RTF1, Paf1/RNA polymerase II complex component	-1.18	0.00457	chr2	119703004	119703303	Intron (uc012cbt.1/76246, intron 4 of 4)	ENSMUSG00000027304
Rtf1	RTF1, Paf1/RNA polymerase II complex component	-3.28	3.29e-09	chr2	119720954	119721253	Exon (uc008lue.2/76246, exon 8 of 18)	ENSMUSG00000027304
Rtf1	RTF1, Paf1/RNA polymerase II complex component	-2.64	4.2e-05	chr2	119733545	119733844	3' UTR	ENSMUSG00000027304
Itpka	inositol 1,4,5-trisphosphate 3-kinase A	-2.35	2.28e-17	chr2	119742379	119742678	Exon (uc008luf.1/228550, exon 1 of 7)	ENSMUSG00000027296
Ltk	leukocyte tyrosine kinase	-0.97	0.00874	chr2	119758160	119758459	5' UTR	ENSMUSG00000027297
Rpap1	RNA polymerase II associated protein 1	-0.25	0.373	chr2	119787488	119787787	5' UTR	ENSMUSG00000034032
Tyro3	TYRO3 protein tyrosine kinase 3	-0.21	0.44	chr2	119799970	119800269	Intron (uc008lup.3/22174, intron 2 of 19)	ENSMUSG00000027298
Tyro3	TYRO3 protein tyrosine kinase 3	-0.27	0.588	chr2	119809756	119810055	Exon (uc008lup.3/22174, exon 11 of 20)	ENSMUSG00000027298
Tyro3	TYRO3 protein tyrosine kinase 3	0.18	0.651	chr2	119817106	119817405	3' UTR	ENSMUSG00000027298
Tyro3	TYRO3 protein tyrosine kinase 3	0.44	0.279	chr2	119821614	119821913	Distal Intergenic	ENSMUSG00000027298
Tyro3	TYRO3 protein tyrosine kinase 3	-2.07	0.000129	chr2	119842136	119842435	Distal Intergenic	ENSMUSG00000027298
Mga	MAX gene associated	-0.52	0.05	chr2	119872579	119872878	5' UTR	ENSMUSG00000033943
Mga	MAX gene associated	-0.26	0.434	chr2	119897275	119897574	5' UTR	ENSMUSG00000033943
Mapkbp1	mitogen-activated protein kinase binding protein 1	-0.07	0.824	chr2	119972530	119972829	5' UTR	ENSMUSG00000033902
Mapkbp1	mitogen-activated protein kinase binding protein 1	-0.29	0.446	chr2	119995337	119995636	Intron (uc008luw.2/26390, intron 1 of 29)	ENSMUSG00000033902
Gm28042	predicted gene, 28042	0.05	0.87	chr2	120027569	120027868	5' UTR	ENSMUSG00000033852
Jmjd7	jumonji domain containing 7	0.05	0.87	chr2	120027569	120027868	5' UTR	ENSMUSG00000098789
Gm28042	predicted gene, 28042	-2.24	0.000192	chr2	120046370	120046669	Distal Intergenic	ENSMUSG00000033852
Pla2g4b	phospholipase A2, group IVB (cytosolic)	-2.24	0.000192	chr2	120046370	120046669	Distal Intergenic	ENSMUSG00000098488
Ehd4	EH-domain containing 4	-2.87	1.15e-12	chr2	120070127	120070426	Distal Intergenic	ENSMUSG00000027293
Pla2g4e	phospholipase A2, group IVE	-0.91	0.0177	chr2	120244981	120245280	5' UTR	ENSMUSG00000050211
Vps39	VPS39 HOPS complex subunit	-1.81	0.000182	chr2	120340277	120340576	Intron (uc008lvj.2/269338, intron 8 of 25)	ENSMUSG00000027291
Vps39	VPS39 HOPS complex subunit	0.04	0.903	chr2	120352730	120353029	5' UTR	ENSMUSG00000027291
Ganc	glucosidase, alpha; neutral C	0.02	0.938	chr2	120404261	120404560	5' UTR	ENSMUSG00000062646
Ganc	glucosidase, alpha; neutral C	-2.92	8.63e-13	chr2	120414483	120414782	Exon (uc057boi.1/uc057boi.1, exon 1 of 1)	ENSMUSG00000062646
Capn3	calpain 3	-3.61	3.91e-13	chr2	120496922	120497221	5' UTR	ENSMUSG00000079110
Zfp106	zinc finger protein 106	-1.01	0.00297	chr2	120539446	120539745	5' UTR	ENSMUSG00000027288
Zfp106	zinc finger protein 106	-0.03	0.915	chr2	120563552	120563851	5' UTR	ENSMUSG00000027288
Snap23	synaptosomal-associated protein 23	0.12	0.745	chr2	120567470	120567769	5' UTR	ENSMUSG00000027287
Snap23	synaptosomal-associated protein 23	-1.91	1.46e-05	chr2	120590591	120590890	Exon (uc008lwh.1/20619, exon 6 of 9)	ENSMUSG00000027287
Lrrc57	leucine rich repeat containing 57	-1.6	0.000142	chr2	120605925	120606224	Exon (uc008lwj.2/66606, exon 5 of 6)	ENSMUSG00000027286
Haus2	HAUS augmin-like complex, subunit 2	-0.43	0.0762	chr2	120609147	120609446	5' UTR	ENSMUSG00000027285
Lrrc57	leucine rich repeat containing 57	-0.43	0.0762	chr2	120609147	120609446	5' UTR	ENSMUSG00000027286
Haus2	HAUS augmin-like complex, subunit 2	0.59	0.0783	chr2	120643676	120643975	Distal Intergenic	ENSMUSG00000027285
Haus2	HAUS augmin-like complex, subunit 2	-0.06	0.888	chr2	120663759	120664058	Distal Intergenic	ENSMUSG00000027285
Cdan1	congenital dyserythropoietic anemia, type I (human)	0.37	0.344	chr2	120722468	120722767	Exon (uc008lwu.1/68968, exon 23 of 28)	ENSMUSG00000027284
Cdan1	congenital dyserythropoietic anemia, type I (human)	0.24	0.367	chr2	120730997	120731296	Exon (uc008lwr.1/uc008lwr.1, exon 13 of 13)	ENSMUSG00000027284
Ttbk2	tau tubulin kinase 2	0	0.993	chr2	120850219	120850518	5' UTR	ENSMUSG00000090100
Ubr1	ubiquitin protein ligase E3 component n-recognin 1	-2.61	4.74e-07	chr2	120866876	120867175	Intron (uc008lxb.2/22222, intron 44 of 46)	ENSMUSG00000027272
Ubr1	ubiquitin protein ligase E3 component n-recognin 1	-0.78	0.0543	chr2	120871664	120871963	Intron (uc008lxb.2/22222, intron 42 of 46)	ENSMUSG00000027272
Ubr1	ubiquitin protein ligase E3 component n-recognin 1	-0.2	0.446	chr2	120970729	120971028	Promoter (<=1kb)	ENSMUSG00000027272
Tmem62	transmembrane protein 62	-0.05	0.853	chr2	120977074	120977373	5' UTR	ENSMUSG00000054484
Ccndbp1	cyclin D-type binding-protein 1	0.14	0.678	chr2	121008543	121008842	5' UTR	ENSMUSG00000023572
Adal	adenosine deaminase-like	-0.38	0.171	chr2	121140388	121140687	5' UTR	ENSMUSG00000027259
Lcmt2	leucine carboxyl methyltransferase 2	-0.38	0.171	chr2	121140388	121140687	5' UTR	ENSMUSG00000074890
Tubgcp4	tubulin, gamma complex associated protein 4	0.03	0.932	chr2	121170984	121171283	5' UTR	ENSMUSG00000027263
Zscan29	zinc finger SCAN domains 29	0.03	0.932	chr2	121170984	121171283	5' UTR	ENSMUSG00000050619
Trp53bp1	transformation related protein 53 binding protein 1	-2.06	0.000316	chr2	121239189	121239488	Intron (uc008lye.4/27223, intron 11 of 26)	ENSMUSG00000043909
Trp53bp1	transformation related protein 53 binding protein 1	-2.03	0.000726	chr2	121240561	121240860	Intron (uc008lye.4/27223, intron 11 of 26)	ENSMUSG00000043909
Trp53bp1	transformation related protein 53 binding protein 1	-1.95	5.59e-06	chr2	121244015	121244314	Exon (uc008lye.4/27223, exon 11 of 27)	ENSMUSG00000043909
Trp53bp1	transformation related protein 53 binding protein 1	-1.75	0.00116	chr2	121247324	121247623	Exon (uc008lye.4/27223, exon 10 of 27)	ENSMUSG00000043909
Trp53bp1	transformation related protein 53 binding protein 1	-0.99	0.000339	chr2	121271501	121271800	Promoter (<=1kb)	ENSMUSG00000043909
Map1a	microtubule-associated protein 1 A	-0.96	3.85e-05	chr2	121289147	121289446	Promoter (<=1kb)	ENSMUSG00000027254
Map1a	microtubule-associated protein 1 A	-0.54	0.00129	chr2	121295883	121296182	Intron (uc008lyi.2/17754, intron 2 of 6)	ENSMUSG00000027254
Map1a	microtubule-associated protein 1 A	0.46	0.292	chr2	121302531	121302830	Exon (uc008lyi.2/17754, exon 5 of 7)	ENSMUSG00000027254
Ppip5k1	diphosphoinositol pentakisphosphate kinase 1	-0.79	0.00539	chr2	121354748	121355047	5' UTR	ENSMUSG00000033526
Ckmt1	creatine kinase, mitochondrial 1, ubiquitous	-1.19	1.16e-05	chr2	121358672	121358971	5' UTR	ENSMUSG00000000308
Catsper2	cation channel, sperm associated 2	-0.41	0.214	chr2	121413621	121413920	5' UTR	ENSMUSG00000033486
Pdia3	protein disulfide isomerase associated 3	-0.41	0.214	chr2	121413621	121413920	5' UTR	ENSMUSG00000027248
Serf2	small EDRK-rich factor 2	-0.06	0.815	chr2	121449381	121449680	5' UTR	ENSMUSG00000074884
Hypk	huntingtin interacting protein K	0.26	0.428	chr2	121457082	121457381	5' UTR	ENSMUSG00000027245
Mfap1b	microfibrillar-associated protein 1B	0.15	0.729	chr2	121473744	121474043	5' UTR	ENSMUSG00000048222
Frmd5	FERM domain containing 5	0.23	0.561	chr2	121574242	121574541	Intron (uc008lzk.1/228564, intron 5 of 14)	ENSMUSG00000027238
Frmd5	FERM domain containing 5	0.15	0.749	chr2	121594721	121595020	Intron (uc008lzk.1/228564, intron 1 of 14)	ENSMUSG00000027238
Frmd5	FERM domain containing 5	-0.43	0.436	chr2	121729560	121729859	Intron (uc008lzk.1/228564, intron 1 of 14)	ENSMUSG00000027238
Frmd5	FERM domain containing 5	0.59	0.126	chr2	121800171	121800470	Intron (uc008lzl.1/228564, intron 1 of 14)	ENSMUSG00000027238
Frmd5	FERM domain containing 5	0.49	0.141	chr2	121803783	121804082	Intron (uc008lzl.1/228564, intron 1 of 14)	ENSMUSG00000027238
Frmd5	FERM domain containing 5	0.59	0.0895	chr2	121806461	121806760	Exon (uc008lzl.1/228564, exon 1 of 15)	ENSMUSG00000027238
Casc4	cancer susceptibility candidate 4	-1.53	0.121	chr2	121859289	121859588	Distal Intergenic	ENSMUSG00000060227
Casc4	cancer susceptibility candidate 4	-0.99	0.000997	chr2	121866687	121866986	5' UTR	ENSMUSG00000060227
Ctdspl2	CTD (carboxy-terminal domain, RNA polymerase II, polypeptide A) small phosphatase like 2	-0.13	0.683	chr2	121956206	121956505	5' UTR	ENSMUSG00000033411
Eif3j1	eukaryotic translation initiation factor 3, subunit J1	-0.05	0.916	chr2	122028458	122028757	5' UTR	ENSMUSG00000027236
Spg11	SPG11, spatacsin vesicle trafficking associated	-0.25	0.269	chr2	122118043	122118342	Exon (uc008mac.2/214585, exon 1 of 40)	ENSMUSG00000033396
B2m	beta-2 microglobulin	0.2	0.505	chr2	122147815	122148114	Exon (uc008mag.1/uc008mag.1, exon 1 of 1)	ENSMUSG00000060802
Patl2	protein associated with topoisomerase II homolog 2 (yeast)	0.2	0.505	chr2	122147815	122148114	Exon (uc008mag.1/uc008mag.1, exon 1 of 1)	ENSMUSG00000027233
Shf	Src homology 2 domain containing F	-0.19	0.417	chr2	122348819	122349118	3' UTR	ENSMUSG00000033256
Shf	Src homology 2 domain containing F	-0.36	0.375	chr2	122351830	122352129	Intron (uc056zoy.1/435684, intron 1 of 1)	ENSMUSG00000033256
Shf	Src homology 2 domain containing F	-0.25	0.497	chr2	122369369	122369668	Promoter (<=1kb)	ENSMUSG00000033256
Shf	Src homology 2 domain containing F	-0.12	0.804	chr2	122375410	122375709	Exon (uc033hpt.1/uc033hpt.1, exon 1 of 1)	ENSMUSG00000033256
Shf	Src homology 2 domain containing F	-0.1	0.7	chr2	122377627	122377926	Distal Intergenic	ENSMUSG00000033256
Gatm	glycine amidinotransferase (L-arginine:glycine amidinotransferase)	0.35	0.245	chr2	122606779	122607078	Intron (uc008maw.2/67092, intron 2 of 8)	ENSMUSG00000027199;ENSMUSG00000111138
Gatm	glycine amidinotransferase (L-arginine:glycine amidinotransferase)	0.2	0.541	chr2	122616403	122616702	Distal Intergenic	ENSMUSG00000027199;ENSMUSG00000111138
Spata5l1	spermatogenesis associated 5-like 1	0.73	0.0524	chr2	122626254	122626553	Promoter (4-5kb)	NA
Spata5l1	spermatogenesis associated 5-like 1	-0.13	0.681	chr2	122630546	122630845	5' UTR	NA
Slc30a4	solute carrier family 30 (zinc transporter), member 4	-0.02	0.948	chr2	122702317	122702616	5' UTR	ENSMUSG00000005802;ENSMUSG00000111214
Bloc1s6	biogenesis of lysosomal organelles complex-1, subunit 6, pallidin	-0.41	0.1	chr2	122738614	122738913	5' UTR	ENSMUSG00000005804
Sqor	sulfide quinone oxidoreductase	0.53	0.173	chr2	122765370	122765669	5' UTR	ENSMUSG00000005803
Sqor	sulfide quinone oxidoreductase	-3.74	5.09e-14	chr2	123024454	123024753	Distal Intergenic	ENSMUSG00000005803
Sqor	sulfide quinone oxidoreductase	0.56	0.239	chr2	123387752	123388051	Distal Intergenic	ENSMUSG00000005803
Sema6d	sema domain, transmembrane domain (TM), and cytoplasmic domain, (semaphorin) 6D	0.5	0.156	chr2	123813699	123813998	Distal Intergenic	ENSMUSG00000027200
Sema6d	sema domain, transmembrane domain (TM), and cytoplasmic domain, (semaphorin) 6D	-0.05	0.898	chr2	124090478	124090777	Intron (uc008mbk.2/214968, intron 1 of 20)	ENSMUSG00000027200
Sema6d	sema domain, transmembrane domain (TM), and cytoplasmic domain, (semaphorin) 6D	0.62	0.0585	chr2	124114394	124114693	Intron (uc008mbk.2/214968, intron 1 of 20)	ENSMUSG00000027200
Sema6d	sema domain, transmembrane domain (TM), and cytoplasmic domain, (semaphorin) 6D	-0.17	0.722	chr2	124118212	124118511	Intron (uc008mbk.2/214968, intron 1 of 20)	ENSMUSG00000027200
Sema6d	sema domain, transmembrane domain (TM), and cytoplasmic domain, (semaphorin) 6D	0.49	0.148	chr2	124172490	124172789	Intron (uc008mbk.2/214968, intron 2 of 20)	ENSMUSG00000027200
Sema6d	sema domain, transmembrane domain (TM), and cytoplasmic domain, (semaphorin) 6D	0.25	0.503	chr2	124175515	124175814	Intron (uc008mbk.2/214968, intron 2 of 20)	ENSMUSG00000027200
Sema6d	sema domain, transmembrane domain (TM), and cytoplasmic domain, (semaphorin) 6D	-0.3	0.448	chr2	124235568	124235867	Intron (uc008mbk.2/214968, intron 2 of 20)	ENSMUSG00000027200
Sema6d	sema domain, transmembrane domain (TM), and cytoplasmic domain, (semaphorin) 6D	-1.95	0.00182	chr2	124316910	124317209	Intron (uc008mbk.2/214968, intron 3 of 20)	ENSMUSG00000027200
Sema6d	sema domain, transmembrane domain (TM), and cytoplasmic domain, (semaphorin) 6D	-1.42	0.00125	chr2	124332528	124332827	Intron (uc008mbk.2/214968, intron 3 of 20)	ENSMUSG00000027200
Sema6d	sema domain, transmembrane domain (TM), and cytoplasmic domain, (semaphorin) 6D	0.87	0.0138	chr2	124402525	124402824	Intron (uc008mbk.2/214968, intron 4 of 20)	ENSMUSG00000027200
Sema6d	sema domain, transmembrane domain (TM), and cytoplasmic domain, (semaphorin) 6D	0.62	0.123	chr2	124404872	124405171	Intron (uc008mbk.2/214968, intron 4 of 20)	ENSMUSG00000027200
Sema6d	sema domain, transmembrane domain (TM), and cytoplasmic domain, (semaphorin) 6D	0.81	0.0267	chr2	124554185	124554484	Intron (uc008mbk.2/214968, intron 5 of 20)	ENSMUSG00000027200
Sema6d	sema domain, transmembrane domain (TM), and cytoplasmic domain, (semaphorin) 6D	0.29	0.166	chr2	124610059	124610358	5' UTR	ENSMUSG00000027200
Sema6d	sema domain, transmembrane domain (TM), and cytoplasmic domain, (semaphorin) 6D	0.04	0.936	chr2	124720349	124720648	Distal Intergenic	ENSMUSG00000027200
Sema6d	sema domain, transmembrane domain (TM), and cytoplasmic domain, (semaphorin) 6D	0.41	0.514	chr2	124748069	124748368	Distal Intergenic	ENSMUSG00000027200
Sema6d	sema domain, transmembrane domain (TM), and cytoplasmic domain, (semaphorin) 6D	0.74	0.105	chr2	124856252	124856551	Distal Intergenic	ENSMUSG00000027200
Slc24a5	solute carrier family 24, member 5	-1.52	4.48e-05	chr2	125032324	125032623	Distal Intergenic	ENSMUSG00000035183
Slc24a5	solute carrier family 24, member 5	-2.57	8.55e-08	chr2	125055047	125055346	Distal Intergenic	ENSMUSG00000035183
Myef2	myelin basic protein expression factor 2, repressor	-0.34	0.185	chr2	125123068	125123367	Intron (uc008mbw.2/17876, intron 1 of 18)	ENSMUSG00000027201
Ctxn2	cortexin 2	-1.22	5.15e-06	chr2	125136279	125136578	Promoter (<=1kb)	ENSMUSG00000074872
Dut	deoxyuridine triphosphatase	-0.33	0.336	chr2	125247644	125247943	5' UTR	ENSMUSG00000027203
Cep152	centrosomal protein 152	-2.15	0.000205	chr2	125580771	125581070	Intron (uc008mcs.1/99100, intron 20 of 27)	ENSMUSG00000068394
Cep152	centrosomal protein 152	-0.34	0.408	chr2	125606313	125606612	Intron (uc008mcs.1/99100, intron 9 of 27)	ENSMUSG00000068394
Eid1	EP300 interacting inhibitor of differentiation 1	-0.46	0.0282	chr2	125673164	125673463	5' UTR	ENSMUSG00000091337
Shc4	SHC (Src homology 2 domain containing) family, member 4	-0.46	0.0282	chr2	125673164	125673463	5' UTR	ENSMUSG00000035109
Shc4	SHC (Src homology 2 domain containing) family, member 4	0.35	0.273	chr2	125685314	125685613	Intron (uc008mcv.1/271849, intron 2 of 11)	ENSMUSG00000035109
Secisbp2l	SECIS binding protein 2-like	-0.69	0.13	chr2	125778422	125778721	Intron (uc008mcz.1/70354, intron 1 of 17)	ENSMUSG00000035093
Secisbp2l	SECIS binding protein 2-like	-0.18	0.468	chr2	125782417	125782716	5' UTR	ENSMUSG00000035093
Secisbp2l	SECIS binding protein 2-like	-1.12	0.00348	chr2	125802236	125802535	Distal Intergenic	ENSMUSG00000035093
Cops2	COP9 signalosome subunit 2	-0.9	0.000649	chr2	125809302	125809601	Distal Intergenic	ENSMUSG00000027206
Cops2	COP9 signalosome subunit 2	0.58	0.155	chr2	125821666	125821965	Distal Intergenic	ENSMUSG00000027206
Cops2	COP9 signalosome subunit 2	0.41	0.294	chr2	125826127	125826426	Distal Intergenic	ENSMUSG00000027206
Cops2	COP9 signalosome subunit 2	-0.13	0.648	chr2	125858577	125858876	Intron (uc008mdb.2/12848, intron 1 of 12)	ENSMUSG00000027206
Galk2	galactokinase 2	-0.09	0.867	chr2	125866134	125866433	5' UTR	ENSMUSG00000027207
Fam227b	family with sequence similarity 227, member B	-3.27	9.44e-06	chr2	126083630	126083929	Intron (uc012cdg.1/14178, intron 2 of 3)	ENSMUSG00000027209
Fgf7	fibroblast growth factor 7	-3.27	9.44e-06	chr2	126083630	126083929	Intron (uc012cdg.1/14178, intron 2 of 3)	ENSMUSG00000027208
Dtwd1	DTW domain containing 1	-0.29	0.251	chr2	126152185	126152484	5' UTR	ENSMUSG00000023330
Gabpb1	GA repeat binding protein, beta 1	-2.98	1.48e-09	chr2	126641293	126641592	Intron (uc008mds.2/14391, intron 4 of 5)	ENSMUSG00000027361
Gabpb1	GA repeat binding protein, beta 1	-0.36	0.0318	chr2	126675337	126675636	5' UTR	ENSMUSG00000027361
Usp8	ubiquitin specific peptidase 8	-0.21	0.519	chr2	126707351	126707650	5' UTR	ENSMUSG00000027363
Usp50	ubiquitin specific peptidase 50	-2.17	4.54e-07	chr2	126766277	126766576	Intron (uc008med.2/75083, intron 6 of 6)	ENSMUSG00000027364
Trpm7	transient receptor potential cation channel, subfamily M, member 7	-2.99	7.48e-17	chr2	126787641	126787940	Promoter (4-5kb)	ENSMUSG00000027365
Trpm7	transient receptor potential cation channel, subfamily M, member 7	-2.15	1.46e-05	chr2	126792421	126792720	3' UTR	ENSMUSG00000027365
Trpm7	transient receptor potential cation channel, subfamily M, member 7	-0.37	0.0847	chr2	126875907	126876206	5' UTR	ENSMUSG00000027365
Sppl2a	signal peptide peptidase like 2A	-0.04	0.849	chr2	126933153	126933452	5' UTR	ENSMUSG00000027366
Ap4e1	adaptor-related protein complex AP-4, epsilon 1	0.01	0.978	chr2	127008795	127009094	5' UTR	ENSMUSG00000001998
Ap4e1	adaptor-related protein complex AP-4, epsilon 1	-1.76	6.68e-05	chr2	127035304	127035603	3' UTR	ENSMUSG00000001998
Ncaph	non-SMC condensin I complex, subunit H	0.34	0.355	chr2	127133987	127134286	Promoter (<=1kb)	ENSMUSG00000034906
1810024B03Rik	RIKEN cDNA 1810024B03 gene	0.21	0.516	chr2	127182958	127183257	Distal Intergenic	ENSMUSG00000044145
Snrnp200	small nuclear ribonucleoprotein 200 (U5)	0.01	0.967	chr2	127208413	127208712	5' UTR	ENSMUSG00000003660
Tmem127	transmembrane protein 127	-0.06	0.845	chr2	127247987	127248286	5' UTR	ENSMUSG00000034850
Stard7	START domain containing 7	-0.31	0.297	chr2	127270055	127270354	5' UTR	ENSMUSG00000027367
Fahd2a	fumarylacetoacetate hydrolase domain containing 2A	-0.24	0.496	chr2	127444486	127444785	5' UTR	ENSMUSG00000027371
Kcnip3	Kv channel interacting protein 3, calsenilin	0.05	0.905	chr2	127504416	127504715	Intron (uc008mfm.2/56461, intron 2 of 8)	ENSMUSG00000079056
Kcnip3	Kv channel interacting protein 3, calsenilin	0.3	0.356	chr2	127508495	127508794	Intron (uc008mfm.2/56461, intron 2 of 8)	ENSMUSG00000079056
Kcnip3	Kv channel interacting protein 3, calsenilin	-0.57	0.00162	chr2	127521587	127521886	Exon (uc008mfo.1/56461, exon 1 of 9)	ENSMUSG00000079056
Zfp661	zinc finger protein 661	-0.56	0.086	chr2	127584385	127584684	5' UTR	ENSMUSG00000034800
Mrps5	mitochondrial ribosomal protein S5	-0.43	0.0588	chr2	127587191	127587490	5' UTR	ENSMUSG00000027374
Mrps5	mitochondrial ribosomal protein S5	0.46	0.196	chr2	127611594	127611893	Distal Intergenic	ENSMUSG00000027374
Mal	myelin and lymphocyte protein, T cell differentiation protein	0.19	0.578	chr2	127626950	127627249	Distal Intergenic	ENSMUSG00000027375
Mal	myelin and lymphocyte protein, T cell differentiation protein	0.47	0.319	chr2	127655677	127655976	Intron (uc008mfv.2/17153, intron 1 of 3)	ENSMUSG00000027375
Nphp1	nephronophthisis 1 (juvenile) homolog (human)	0.42	0.273	chr2	127757429	127757728	Exon (uc008mfz.2/53885, exon 14 of 20)	ENSMUSG00000027378
Nphp1	nephronophthisis 1 (juvenile) homolog (human)	-0.16	0.702	chr2	127788776	127789075	5' UTR	ENSMUSG00000027378
Mtln	mitoregulin	-0.45	0.142	chr2	127792134	127792433	Exon (uc008mgc.3/67885, exon 1 of 2)	ENSMUSG00000051319
Acoxl	acyl-Coenzyme A oxidase-like	-0.04	0.922	chr2	127961428	127961727	Intron (uc008mgg.3/74121, intron 9 of 17)	ENSMUSG00000027380
Bcl2l11	BCL2-like 11 (apoptosis facilitator)	0.5	0.136	chr2	128127621	128127920	Exon (uc008mgn.3/12125, exon 1 of 4)	ENSMUSG00000027381
Anapc1	anaphase promoting complex subunit 1	-0.31	0.277	chr2	128687425	128687724	Promoter (<=1kb)	ENSMUSG00000014355
Mertk	c-mer proto-oncogene tyrosine kinase	0.52	0.0573	chr2	128699125	128699424	Exon (uc056zpg.1/uc056zpg.1, exon 1 of 1)	ENSMUSG00000014361
Mertk	c-mer proto-oncogene tyrosine kinase	0.48	0.121	chr2	128704940	128705239	Intron (uc008mgt.1/17289, intron 1 of 18)	ENSMUSG00000014361
Mertk	c-mer proto-oncogene tyrosine kinase	0.09	0.884	chr2	128707194	128707493	Intron (uc008mgt.1/17289, intron 1 of 18)	ENSMUSG00000014361
Mertk	c-mer proto-oncogene tyrosine kinase	0.74	0.0299	chr2	128709674	128709973	Intron (uc008mgt.1/17289, intron 1 of 18)	ENSMUSG00000014361
Mertk	c-mer proto-oncogene tyrosine kinase	0.17	0.73	chr2	128712392	128712691	Intron (uc008mgt.1/17289, intron 1 of 18)	ENSMUSG00000014361
Mertk	c-mer proto-oncogene tyrosine kinase	0.11	0.8	chr2	128738606	128738905	Intron (uc008mgt.1/17289, intron 4 of 18)	ENSMUSG00000014361
Mertk	c-mer proto-oncogene tyrosine kinase	-0.55	0.0588	chr2	128746063	128746362	Intron (uc008mgt.1/17289, intron 4 of 18)	ENSMUSG00000014361
Mertk	c-mer proto-oncogene tyrosine kinase	-2.75	3.19e-06	chr2	128778242	128778541	Intron (uc008mgt.1/17289, intron 11 of 18)	ENSMUSG00000014361
Tmem87b	transmembrane protein 87B	-0.4	0.11	chr2	128818346	128818645	Exon (uc008mgv.1/72477, exon 1 of 5)	ENSMUSG00000014353
Zc3h8	zinc finger CCCH type containing 8	-0.24	0.579	chr2	128943888	128944187	5' UTR	ENSMUSG00000027387
Zc3h6	zinc finger CCCH type containing 6	-0.22	0.138	chr2	128967420	128967719	5' UTR	ENSMUSG00000042851
Zc3h6	zinc finger CCCH type containing 6	-2.11	4.37e-05	chr2	128985070	128985369	Intron (uc008mha.2/78751, intron 1 of 3)	ENSMUSG00000042851
Ttl	tubulin tyrosine ligase	-0.1	0.783	chr2	129065989	129066288	5' UTR	ENSMUSG00000027394
Chchd5	coiled-coil-helix-coiled-coil-helix domain containing 5	-0.32	0.141	chr2	129129283	129129582	Promoter (<=1kb)	ENSMUSG00000037938
Chchd5	coiled-coil-helix-coiled-coil-helix domain containing 5	-2.73	1.93e-05	chr2	129132839	129133138	Intron (uc008mhg.3/66170, intron 3 of 3)	ENSMUSG00000037938
Chchd5	coiled-coil-helix-coiled-coil-helix domain containing 5	-2.1	1.72e-06	chr2	129139680	129139979	Distal Intergenic	ENSMUSG00000037938
AI847159	expressed sequence AI847159	-1.16	0.000994	chr2	129186831	129187130	Distal Intergenic	ENSMUSG00000084826
Slc20a1	solute carrier family 20, member 1	-0.68	0.0296	chr2	129198437	129198736	Promoter (<=1kb)	ENSMUSG00000027397
A730036I17Rik	RIKEN cDNA A730036I17 gene	0.72	0.031	chr2	129218440	129218739	Promoter (<=1kb)	ENSMUSG00000056738
A730036I17Rik	RIKEN cDNA A730036I17 gene	0.87	0.00735	chr2	129244351	129244650	Distal Intergenic	ENSMUSG00000056738
Gm14023	predicted gene 14023	-0.45	0.0275	chr2	129297448	129297747	Intron (uc008mhq.1/100503468, intron 1 of 4)	ENSMUSG00000085498
Il1b	interleukin 1 beta	-1.16	0.00553	chr2	129360440	129360739	Distal Intergenic	ENSMUSG00000027398
F830045P16Rik	RIKEN cDNA F830045P16 gene	-0.35	0.435	chr2	129561661	129561960	Distal Intergenic	ENSMUSG00000043727
Sirpa	signal-regulatory protein alpha	-0.54	0.0853	chr2	129564619	129564918	Distal Intergenic	ENSMUSG00000037902
Sirpa	signal-regulatory protein alpha	-0.81	0.00207	chr2	129574968	129575267	Distal Intergenic	ENSMUSG00000037902
Sirpa	signal-regulatory protein alpha	-1.22	0.0323	chr2	129581273	129581572	Distal Intergenic	ENSMUSG00000037902
Sirpa	signal-regulatory protein alpha	-0.84	7.62e-07	chr2	129593470	129593769	5' UTR	ENSMUSG00000037902
Sirpa	signal-regulatory protein alpha	-0.42	0.258	chr2	129603552	129603851	Intron (uc008mhz.1/19261, intron 2 of 8)	ENSMUSG00000037902
Sirpa	signal-regulatory protein alpha	0.23	0.505	chr2	129606487	129606786	Intron (uc008mhz.1/19261, intron 2 of 8)	ENSMUSG00000037902
Sirpa	signal-regulatory protein alpha	-0.45	0.271	chr2	129624683	129624982	Intron (uc008mhz.1/19261, intron 7 of 8)	ENSMUSG00000037902
Pdyn	prodynorphin	-4.33	7.62e-09	chr2	129740645	129740944	Distal Intergenic	ENSMUSG00000027400
Stk35	serine/threonine kinase 35	-0.27	0.194	chr2	129801056	129801355	Exon (uc012cdx.1/654409, exon 1 of 1)	ENSMUSG00000037885
Stk35os1	serine/threonine kinase 35, opposite strand 1	-0.27	0.194	chr2	129801056	129801355	Exon (uc012cdx.1/654409, exon 1 of 1)	NA
Stk35	serine/threonine kinase 35	-1.79	0.000201	chr2	129883586	129883885	Distal Intergenic	ENSMUSG00000037885
Stk35	serine/threonine kinase 35	-0.56	0.168	chr2	129893348	129893647	Distal Intergenic	ENSMUSG00000037885
Stk35	serine/threonine kinase 35	0.23	0.635	chr2	129897499	129897798	Distal Intergenic	ENSMUSG00000037885
Stk35	serine/threonine kinase 35	-1.45	2.13e-06	chr2	129909296	129909595	Distal Intergenic	ENSMUSG00000037885
Tgm3	transglutaminase 3, E polypeptide	-1.61	0.00069	chr2	129925418	129925717	Distal Intergenic	ENSMUSG00000027401
Tgm3	transglutaminase 3, E polypeptide	-2.5	7.49e-08	chr2	129998876	129999175	Distal Intergenic	ENSMUSG00000027401
Snrpb	small nuclear ribonucleoprotein B	0	0.99	chr2	130178922	130179221	Intron (uc008mij.1/20638, intron 1 of 6)	ENSMUSG00000027404
Nop56	NOP56 ribonucleoprotein	-0.55	0.0109	chr2	130273953	130274252	Promoter (<=1kb)	ENSMUSG00000027405
Idh3b	isocitrate dehydrogenase 3 (NAD+) beta	-3.02	8.68e-10	chr2	130280261	130280560	Exon (uc008min.2/170718, exon 10 of 12)	ENSMUSG00000027406
Idh3b	isocitrate dehydrogenase 3 (NAD+) beta	-0.42	0.0667	chr2	130284123	130284422	5' UTR	ENSMUSG00000027406
Ebf4	early B cell factor 4	-0.41	0.193	chr2	130295186	130295485	Promoter (<=1kb)	ENSMUSG00000053552
Ebf4	early B cell factor 4	-1.72	0.000418	chr2	130351617	130351916	Intron (uc008mio.2/228598, intron 6 of 16)	ENSMUSG00000053552
Pced1a	PC-esterase domain containing 1A	-0.39	0.115	chr2	130424078	130424377	5' UTR	ENSMUSG00000037773
Vps16	VSP16 CORVET/HOPS core subunit	-0.39	0.115	chr2	130424078	130424377	5' UTR	ENSMUSG00000027411
Ptpra	protein tyrosine phosphatase, receptor type, A	-0.2	0.376	chr2	130450253	130450552	5' UTR	ENSMUSG00000027303
Ptpra	protein tyrosine phosphatase, receptor type, A	-0.94	0.00937	chr2	130469471	130469770	Intron (uc008mjc.2/19262, intron 1 of 21)	ENSMUSG00000027303
Ptpra	protein tyrosine phosphatase, receptor type, A	-0.65	0.0752	chr2	130472372	130472671	Intron (uc008mjc.2/19262, intron 1 of 21)	ENSMUSG00000027303
Ptpra	protein tyrosine phosphatase, receptor type, A	-0.61	0.141	chr2	130474017	130474316	Intron (uc008mjc.2/19262, intron 1 of 21)	ENSMUSG00000027303
Ptpra	protein tyrosine phosphatase, receptor type, A	0.43	0.0871	chr2	130491893	130492192	Intron (uc008mjc.2/19262, intron 1 of 21)	ENSMUSG00000027303
Ptpra	protein tyrosine phosphatase, receptor type, A	0.38	0.135	chr2	130496283	130496582	Intron (uc008mjc.2/19262, intron 1 of 21)	ENSMUSG00000027303
Ptpra	protein tyrosine phosphatase, receptor type, A	-1.62	0.000188	chr2	130513635	130513934	Intron (uc008mjc.2/19262, intron 3 of 21)	ENSMUSG00000027303
Ptpra	protein tyrosine phosphatase, receptor type, A	-1.75	0.00159	chr2	130521330	130521629	Intron (uc008mjc.2/19262, intron 6 of 21)	ENSMUSG00000027303
4930473A02Rik	RIKEN cDNA 4930473A02 gene	-0.28	0.405	chr2	130563635	130563934	5' UTR	ENSMUSG00000060029
Mrps26	mitochondrial ribosomal protein S26	-0.28	0.405	chr2	130563635	130563934	5' UTR	ENSMUSG00000037740
Fastkd5	FAST kinase domains 5	-2.21	6.92e-05	chr2	130615273	130615572	Exon (uc008mjl.3/380601, exon 2 of 5)	ENSMUSG00000079043
Ubox5	U box domain containing 5	-2.21	6.92e-05	chr2	130615273	130615572	Exon (uc008mjl.3/380601, exon 2 of 5)	ENSMUSG00000027300
Fastkd5	FAST kinase domains 5	-2.86	2.1e-06	chr2	130616382	130616681	5' UTR	ENSMUSG00000079043
Ubox5	U box domain containing 5	-2.86	2.1e-06	chr2	130616382	130616681	5' UTR	ENSMUSG00000027300
Fastkd5	FAST kinase domains 5	-0.08	0.79	chr2	130629669	130629968	5' UTR	ENSMUSG00000079043
Ubox5	U box domain containing 5	-0.08	0.79	chr2	130629669	130629968	5' UTR	ENSMUSG00000027300
Lzts3	leucine zipper, putative tumor suppressor family member 3	-2.01	1.93e-06	chr2	130635089	130635388	Exon (uc008mjo.3/241638, exon 4 of 4)	ENSMUSG00000037703
Lzts3	leucine zipper, putative tumor suppressor family member 3	-1.8	0.00268	chr2	130637854	130638153	5' UTR	ENSMUSG00000037703
Lzts3	leucine zipper, putative tumor suppressor family member 3	-0.96	0.00171	chr2	130642145	130642444	Intron (uc008mjq.3/241638, intron 1 of 4)	ENSMUSG00000037703
Ddrgk1	DDRGK domain containing 1	-4.13	3.88e-34	chr2	130657011	130657310	Intron (uc008mjs.1/77006, intron 6 of 8)	ENSMUSG00000068290
Ddrgk1	DDRGK domain containing 1	-0.31	0.188	chr2	130664324	130664623	5' UTR	ENSMUSG00000068290
Itpa	inosine triphosphatase (nucleoside triphosphate pyrophosphatase)	-0.15	0.626	chr2	130667402	130667701	Promoter (<=1kb)	ENSMUSG00000074797
4930402H24Rik	RIKEN cDNA 4930402H24 gene	-0.09	0.824	chr2	130735314	130735613	Intron (uc008mjw.2/228602, intron 27 of 36)	ENSMUSG00000027309
4930402H24Rik	RIKEN cDNA 4930402H24 gene	-0.94	0.0173	chr2	130740460	130740759	5' UTR	ENSMUSG00000027309
4930402H24Rik	RIKEN cDNA 4930402H24 gene	0.18	0.749	chr2	130769613	130769912	Intron (uc008mjw.2/228602, intron 17 of 36)	ENSMUSG00000027309
4930402H24Rik	RIKEN cDNA 4930402H24 gene	-1.17	0.044	chr2	130771008	130771307	Intron (uc008mjw.2/228602, intron 16 of 36)	ENSMUSG00000027309
4930402H24Rik	RIKEN cDNA 4930402H24 gene	0.23	0.502	chr2	130819271	130819570	Intron (uc008mjw.2/228602, intron 3 of 36)	ENSMUSG00000027309
4930402H24Rik	RIKEN cDNA 4930402H24 gene	0.57	0.166	chr2	130822395	130822694	5' UTR	ENSMUSG00000027309
4930402H24Rik	RIKEN cDNA 4930402H24 gene	0.46	0.092	chr2	130827099	130827398	Intron (uc008mjw.2/228602, intron 1 of 36)	ENSMUSG00000027309
4930402H24Rik	RIKEN cDNA 4930402H24 gene	-0.08	0.75	chr2	130839815	130840114	5' UTR	ENSMUSG00000027309
Atrn	attractin	-0.29	0.216	chr2	130906608	130906907	Exon (uc008mkc.2/11990, exon 1 of 29)	ENSMUSG00000027312
Atrn	attractin	0.52	0.128	chr2	130914669	130914968	Intron (uc008mkc.2/11990, intron 1 of 28)	ENSMUSG00000027312
Atrn	attractin	0.26	0.617	chr2	130928121	130928420	Intron (uc008mkc.2/11990, intron 1 of 28)	ENSMUSG00000027312
Gfra4	glial cell line derived neurotrophic factor family receptor alpha 4	-2.05	1.33e-06	chr2	131037358	131037657	Downstream (1-2kb)	ENSMUSG00000027316
Gfra4	glial cell line derived neurotrophic factor family receptor alpha 4	-1.02	0.00171	chr2	131041331	131041630	Exon (uc008mkd.2/14588, exon 1 of 4)	ENSMUSG00000027316
Hspa12b	heat shock protein 12B	-0.24	0.625	chr2	131124584	131124883	Promoter (2-3kb)	ENSMUSG00000074793
Hspa12b	heat shock protein 12B	0.46	0.201	chr2	131127445	131127744	5' UTR	ENSMUSG00000074793
Hspa12b	heat shock protein 12B	0.65	0.114	chr2	131135051	131135350	Intron (uc008mkr.2/72630, intron 2 of 12)	ENSMUSG00000074793
1700037H04Rik	RIKEN cDNA 1700037H04 gene	-0.46	0.118	chr2	131160254	131160553	Promoter (<=1kb)	ENSMUSG00000027327
Cenpb	centromere protein B	-0.29	0.214	chr2	131179759	131180058	5' UTR	ENSMUSG00000068267
Cdc25b	cell division cycle 25B	0.17	0.694	chr2	131186799	131187098	5' UTR	ENSMUSG00000027330
Ap5s1	adaptor-related protein 5 complex, sigma 1 subunit	-0.11	0.748	chr2	131204368	131204667	Distal Intergenic	ENSMUSG00000068264
Ap5s1	adaptor-related protein 5 complex, sigma 1 subunit	-0.19	0.369	chr2	131210047	131210346	Promoter (<=1kb)	ENSMUSG00000068264
Mavs	mitochondrial antiviral signaling protein	0.03	0.943	chr2	131233531	131233830	Promoter (<=1kb)	ENSMUSG00000037523
Pank2	pantothenate kinase 2	-0.26	0.199	chr2	131262509	131262808	5' UTR	ENSMUSG00000037514
Pank2	pantothenate kinase 2	0.44	0.254	chr2	131296473	131296772	3' UTR	ENSMUSG00000037514
Rnf24	ring finger protein 24	-0.76	0.0543	chr2	131320977	131321276	Intron (uc008mlk.2/51902, intron 1 of 5)	ENSMUSG00000048911
Rnf24	ring finger protein 24	-0.19	0.464	chr2	131352524	131352823	5' UTR	ENSMUSG00000048911
Smox	spermine oxidase	-0.07	0.775	chr2	131491992	131492291	5' UTR	ENSMUSG00000027333
Smox	spermine oxidase	0.16	0.722	chr2	131495100	131495399	Intron (uc008mlm.2/228608, intron 1 of 6)	ENSMUSG00000027333
Smox	spermine oxidase	0.35	0.184	chr2	131506721	131507020	Intron (uc008mlm.2/228608, intron 1 of 6)	ENSMUSG00000027333
Smox	spermine oxidase	0.49	0.284	chr2	131513768	131514067	Intron (uc008mlm.2/228608, intron 2 of 6)	ENSMUSG00000027333
Adra1d	adrenergic receptor, alpha 1d	-1.94	1.22e-05	chr2	131547159	131547458	Intron (uc008mlu.1/11550, intron 1 of 1)	ENSMUSG00000027335
Adra1d	adrenergic receptor, alpha 1d	-2.96	6.8e-06	chr2	131553087	131553386	Intron (uc008mlu.1/11550, intron 1 of 1)	ENSMUSG00000027335
Adra1d	adrenergic receptor, alpha 1d	-2.7	6.72e-19	chr2	131562101	131562400	5' UTR	ENSMUSG00000027335
Adra1d	adrenergic receptor, alpha 1d	-2.86	8.61e-05	chr2	131568551	131568850	Distal Intergenic	ENSMUSG00000027335
Adra1d	adrenergic receptor, alpha 1d	-2.43	5.43e-06	chr2	131587711	131588010	Distal Intergenic	ENSMUSG00000027335
Adra1d	adrenergic receptor, alpha 1d	-2.96	4.41e-12	chr2	131641907	131642206	Distal Intergenic	ENSMUSG00000027335
Adra1d	adrenergic receptor, alpha 1d	-2.81	5.07e-09	chr2	131651418	131651717	Distal Intergenic	ENSMUSG00000027335
Adra1d	adrenergic receptor, alpha 1d	-2.74	1.44e-06	chr2	131672066	131672365	Distal Intergenic	ENSMUSG00000027335
Adra1d	adrenergic receptor, alpha 1d	-2.53	1.48e-09	chr2	131686930	131687229	Distal Intergenic	ENSMUSG00000027335
5330413P13Rik	RIKEN cDNA 5330413P13 gene	-2.07	3.01e-08	chr2	131698980	131699279	Distal Intergenic	ENSMUSG00000086822
5330413P13Rik	RIKEN cDNA 5330413P13 gene	-3.74	4.84e-08	chr2	131741073	131741372	Distal Intergenic	ENSMUSG00000086822
5330413P13Rik	RIKEN cDNA 5330413P13 gene	-3.18	1.83e-16	chr2	131748456	131748755	Distal Intergenic	ENSMUSG00000086822
5330413P13Rik	RIKEN cDNA 5330413P13 gene	0.19	0.713	chr2	131799798	131800097	Distal Intergenic	ENSMUSG00000086822
5330413P13Rik	RIKEN cDNA 5330413P13 gene	0.46	0.0717	chr2	131828407	131828706	Intron (uc008mlw.2/414081, intron 2 of 2)	ENSMUSG00000086822
5330413P13Rik	RIKEN cDNA 5330413P13 gene	-0.85	0.015	chr2	131847258	131847557	Intron (uc008mlw.2/414081, intron 1 of 2)	ENSMUSG00000086822
Erv3	endogenous retroviral sequence 3	-0.31	0.512	chr2	131852731	131853030	Downstream (<1kb)	ENSMUSG00000037482
Erv3	endogenous retroviral sequence 3	-1.27	0.00596	chr2	131864818	131865117	Distal Intergenic	ENSMUSG00000037482
Erv3	endogenous retroviral sequence 3	-1.87	0.000132	chr2	131877022	131877321	Distal Intergenic	ENSMUSG00000037482
Erv3	endogenous retroviral sequence 3	0.37	0.258	chr2	131882268	131882567	Distal Intergenic	ENSMUSG00000037482
Prn	prion protein readthrough transcript	0.28	0.367	chr2	131892815	131893114	Distal Intergenic	ENSMUSG00000098754
Prnp	prion protein	0.28	0.367	chr2	131892815	131893114	Distal Intergenic	ENSMUSG00000079037
Prn	prion protein readthrough transcript	0.33	0.339	chr2	131894914	131895213	Distal Intergenic	ENSMUSG00000098754
Prnp	prion protein	0.33	0.339	chr2	131894914	131895213	Distal Intergenic	ENSMUSG00000079037
Prn	prion protein readthrough transcript	-0.28	0.162	chr2	131910031	131910330	Intron (uc008mly.3/19122, intron 1 of 2)	ENSMUSG00000098754
Prnp	prion protein	-0.28	0.162	chr2	131910031	131910330	Intron (uc008mly.3/19122, intron 1 of 2)	ENSMUSG00000079037
Prn	prion protein readthrough transcript	-0.24	0.472	chr2	131933200	131933499	Intron (uc008mly.3/19122, intron 2 of 2)	ENSMUSG00000098754
Prnp	prion protein	-0.24	0.472	chr2	131933200	131933499	Intron (uc008mly.3/19122, intron 2 of 2)	ENSMUSG00000079037
Rassf2	Ras association (RalGDS/AF-6) domain family member 2	-0.04	0.952	chr2	132006177	132006476	Intron (uc008mmf.2/215653, intron 4 of 10)	ENSMUSG00000027339
Rassf2	Ras association (RalGDS/AF-6) domain family member 2	0.29	0.53	chr2	132018886	132019185	Intron (uc008mmf.2/215653, intron 1 of 10)	ENSMUSG00000027339
Rassf2	Ras association (RalGDS/AF-6) domain family member 2	0.42	0.175	chr2	132029634	132029933	5' UTR	ENSMUSG00000027339
Rassf2	Ras association (RalGDS/AF-6) domain family member 2	0.97	0.00462	chr2	132035420	132035719	Distal Intergenic	ENSMUSG00000027339
Slc23a2	solute carrier family 23 (nucleobase transporters), member 2	0.38	0.171	chr2	132043675	132043974	Distal Intergenic	ENSMUSG00000027340
Slc23a2	solute carrier family 23 (nucleobase transporters), member 2	-0.05	0.939	chr2	132103298	132103597	Intron (uc008mmi.1/54338, intron 1 of 15)	ENSMUSG00000027340
Slc23a2	solute carrier family 23 (nucleobase transporters), member 2	-0.26	0.231	chr2	132144628	132144927	Intron (uc008mmi.1/54338, intron 1 of 15)	ENSMUSG00000027340
Slc23a2	solute carrier family 23 (nucleobase transporters), member 2	-1.67	0.0061	chr2	132157080	132157379	Distal Intergenic	ENSMUSG00000027340
Tmem230	transmembrane protein 230	-0.61	0.0786	chr2	132247633	132247932	5' UTR	ENSMUSG00000027341
Cds2	CDP-diacylglycerol synthase (phosphatidate cytidylyltransferase) 2	-0.23	0.28	chr2	132263304	132263603	5' UTR	ENSMUSG00000058793
Cds2	CDP-diacylglycerol synthase (phosphatidate cytidylyltransferase) 2	0.49	0.216	chr2	132269656	132269955	Intron (uc008mmn.3/110911, intron 1 of 3)	ENSMUSG00000058793
Cds2	CDP-diacylglycerol synthase (phosphatidate cytidylyltransferase) 2	-0.28	0.459	chr2	132285172	132285471	Intron (uc008mmn.3/110911, intron 1 of 3)	ENSMUSG00000058793
Cds2	CDP-diacylglycerol synthase (phosphatidate cytidylyltransferase) 2	-1.06	0.017	chr2	132286409	132286708	Intron (uc008mmn.3/110911, intron 1 of 3)	ENSMUSG00000058793
Cds2	CDP-diacylglycerol synthase (phosphatidate cytidylyltransferase) 2	-1.5	1.77e-07	chr2	132291703	132292002	Intron (uc008mmn.3/110911, intron 1 of 3)	ENSMUSG00000058793
Prokr2	prokineticin receptor 2	-1.88	0.000349	chr2	132344352	132344651	Distal Intergenic	ENSMUSG00000050558
1700026D11Rik	RIKEN cDNA 1700026D11 gene	-1.65	5.27e-07	chr2	132509740	132510039	Intron (uc008mms.1/70371, intron 2 of 2)	ENSMUSG00000086379
1700026D11Rik	RIKEN cDNA 1700026D11 gene	-1.05	1.93e-06	chr2	132513386	132513685	Exon (uc008mms.1/70371, exon 3 of 3)	ENSMUSG00000086379
Gpcpd1	glycerophosphocholine phosphodiesterase 1	0.05	0.835	chr2	132577515	132577814	Intron (uc008mmv.2/74182, intron 1 of 19)	ENSMUSG00000027346
Gpcpd1	glycerophosphocholine phosphodiesterase 1	0.3	0.376	chr2	132581839	132582138	Promoter (3-4kb)	ENSMUSG00000027346
AU019990	expressed sequence AU019990	0.66	0.0555	chr2	132595149	132595448	Promoter (2-3kb)	ENSMUSG00000074783
AU019990	expressed sequence AU019990	0.67	0.0499	chr2	132596252	132596551	Promoter (1-2kb)	ENSMUSG00000074783
AU019990	expressed sequence AU019990	-0.3	0.418	chr2	132607480	132607779	Intron (uc012ces.1/767814, intron 2 of 3)	ENSMUSG00000074783
Shld1	shieldin complex subunit 1	0.06	0.844	chr2	132686529	132686828	Promoter (<=1kb)	ENSMUSG00000044991
Shld1	shieldin complex subunit 1	0.26	0.526	chr2	132693240	132693539	Intron (uc008mne.2/73747, intron 2 of 2)	ENSMUSG00000044991
Shld1	shieldin complex subunit 1	0.35	0.358	chr2	132697263	132697562	Intron (uc008mne.2/73747, intron 2 of 2)	ENSMUSG00000044991
Shld1	shieldin complex subunit 1	0.18	0.73	chr2	132700573	132700872	Intron (uc008mne.2/73747, intron 2 of 2)	ENSMUSG00000044991
Shld1	shieldin complex subunit 1	-0.87	0.0877	chr2	132711979	132712278	Intron (uc008mne.2/73747, intron 2 of 2)	ENSMUSG00000044991
Shld1	shieldin complex subunit 1	-0.24	0.518	chr2	132715675	132715974	Intron (uc008mne.2/73747, intron 2 of 2)	ENSMUSG00000044991
Shld1	shieldin complex subunit 1	-1.15	0.00123	chr2	132721570	132721869	Intron (uc008mne.2/73747, intron 2 of 2)	ENSMUSG00000044991
Shld1	shieldin complex subunit 1	-1.5	0.00611	chr2	132724517	132724816	Intron (uc008mne.2/73747, intron 2 of 2)	ENSMUSG00000044991
Shld1	shieldin complex subunit 1	-2.59	1.3e-08	chr2	132733903	132734202	Intron (uc008mne.2/73747, intron 2 of 2)	ENSMUSG00000044991
Shld1	shieldin complex subunit 1	-0.12	0.83	chr2	132737684	132737983	Intron (uc008mne.2/73747, intron 2 of 2)	ENSMUSG00000044991
Shld1	shieldin complex subunit 1	-1.8	1.18e-06	chr2	132741792	132742091	Intron (uc008mne.2/73747, intron 2 of 2)	ENSMUSG00000044991
Shld1	shieldin complex subunit 1	-2.46	1.6e-07	chr2	132746271	132746570	Intron (uc008mne.2/73747, intron 2 of 2)	ENSMUSG00000044991
Shld1	shieldin complex subunit 1	-0.82	0.0138	chr2	132751398	132751697	Distal Intergenic	ENSMUSG00000044991
Shld1	shieldin complex subunit 1	-2.16	4.26e-08	chr2	132760219	132760518	Distal Intergenic	ENSMUSG00000044991
Chgb	chromogranin B	-1.11	0.0153	chr2	132777187	132777486	Promoter (3-4kb)	ENSMUSG00000027350
Chgb	chromogranin B	-1.45	2.92e-10	chr2	132781746	132782045	Exon (uc008mnf.1/12653, exon 1 of 5)	ENSMUSG00000027350
Crls1	cardiolipin synthase 1	-0.62	0.00242	chr2	132846797	132847096	5' UTR	ENSMUSG00000027357
Crls1	cardiolipin synthase 1	-1.62	0.00453	chr2	132860486	132860785	Intron (uc008mnk.2/66586, intron 3 of 6)	ENSMUSG00000027357
Lrrn4	leucine rich repeat neuronal 4	-1.43	0.00115	chr2	132879352	132879651	Exon (uc008mnn.1/320974, exon 2 of 5)	ENSMUSG00000043110
Tmx4	thioredoxin-related transmembrane protein 4	-0.27	0.204	chr2	134643773	134644072	5' UTR	ENSMUSG00000034723
Plcb1	phospholipase C, beta 1	-0.81	5.32e-05	chr2	134786269	134786568	5' UTR	ENSMUSG00000051177
Plcb1	phospholipase C, beta 1	0	0.994	chr2	134816927	134817226	Intron (uc008mnv.2/18795, intron 2 of 2)	ENSMUSG00000051177
Plcb1	phospholipase C, beta 1	0.43	0.272	chr2	134857305	134857604	Intron (uc008mnv.2/18795, intron 2 of 2)	ENSMUSG00000051177
Plcb1	phospholipase C, beta 1	-2.35	0.0044	chr2	134896526	134896825	Intron (uc008mnv.2/18795, intron 2 of 2)	ENSMUSG00000051177
Plcb1	phospholipase C, beta 1	-0.05	0.904	chr2	134914461	134914760	Intron (uc008mnv.2/18795, intron 2 of 2)	ENSMUSG00000051177
Plcb1	phospholipase C, beta 1	-0.15	0.708	chr2	134922089	134922388	Intron (uc008mnv.2/18795, intron 2 of 2)	ENSMUSG00000051177
Plcb1	phospholipase C, beta 1	0.44	0.164	chr2	134929170	134929469	Intron (uc008mnv.2/18795, intron 2 of 2)	ENSMUSG00000051177
Plcb1	phospholipase C, beta 1	0.57	0.0497	chr2	134962254	134962553	Intron (uc008mnv.2/18795, intron 2 of 2)	ENSMUSG00000051177
Plcb1	phospholipase C, beta 1	0.1	0.807	chr2	134967521	134967820	Intron (uc008mnv.2/18795, intron 2 of 2)	ENSMUSG00000051177
Plcb1	phospholipase C, beta 1	-0.19	0.652	chr2	134976671	134976970	Intron (uc008mnv.2/18795, intron 2 of 2)	ENSMUSG00000051177
Plcb1	phospholipase C, beta 1	-0.27	0.575	chr2	135219285	135219584	Intron (uc008mnw.2/18795, intron 3 of 6)	ENSMUSG00000051177
Plcb1	phospholipase C, beta 1	-1.88	6.12e-05	chr2	135278973	135279272	Intron (uc008mnx.2/18795, intron 9 of 31)	ENSMUSG00000051177
Plcb4	phospholipase C, beta 4	0.72	0.00629	chr2	135658988	135659287	Promoter (<=1kb)	ENSMUSG00000039943
Plcb4	phospholipase C, beta 4	0.5	0.164	chr2	135711307	135711606	Intron (uc008mob.1/18798, intron 1 of 28)	ENSMUSG00000039943
Plcb4	phospholipase C, beta 4	0.84	0.0287	chr2	135852000	135852299	Intron (uc008mob.1/18798, intron 2 of 28)	ENSMUSG00000039943
Plcb4	phospholipase C, beta 4	0.91	0.0217	chr2	135863660	135863959	Intron (uc008mob.1/18798, intron 2 of 28)	ENSMUSG00000039943
Plcb4	phospholipase C, beta 4	0.77	0.0329	chr2	135897771	135898070	Intron (uc008mob.1/18798, intron 3 of 28)	ENSMUSG00000039943
Lamp5	lysosomal-associated membrane protein family, member 5	-1.78	4.25e-05	chr2	136058252	136058551	5' UTR	ENSMUSG00000027270
Pak7	p21 (RAC1) activated kinase 7	-1.07	0.00407	chr2	136108533	136108832	Intron (uc008moh.1/241656, intron 4 of 9)	ENSMUSG00000039913
Pak7	p21 (RAC1) activated kinase 7	0.54	0.163	chr2	136371884	136372183	Intron (uc008moh.1/241656, intron 1 of 9)	ENSMUSG00000039913
Pak7	p21 (RAC1) activated kinase 7	0.45	0.284	chr2	136373782	136374081	Intron (uc008moh.1/241656, intron 1 of 9)	ENSMUSG00000039913
Pak7	p21 (RAC1) activated kinase 7	-0.47	0.0771	chr2	136387310	136387609	Intron (uc008moh.1/241656, intron 1 of 9)	ENSMUSG00000039913
Ankef1	ankyrin repeat and EF-hand domain containing 1	-0.99	0.00287	chr2	136532323	136532622	5' UTR	ENSMUSG00000074771
Ankef1	ankyrin repeat and EF-hand domain containing 1	-0.81	0.0911	chr2	136596835	136597134	Distal Intergenic	ENSMUSG00000074771
Ankef1	ankyrin repeat and EF-hand domain containing 1	-1.31	5.62e-05	chr2	136598739	136599038	Distal Intergenic	ENSMUSG00000074771
Ankef1	ankyrin repeat and EF-hand domain containing 1	-2.22	4.76e-07	chr2	136629328	136629627	Distal Intergenic	ENSMUSG00000074771
Snap25	synaptosomal-associated protein 25	-1.58	0.0008	chr2	136647739	136648038	Distal Intergenic	ENSMUSG00000027273
Snap25	synaptosomal-associated protein 25	-1.51	9.96e-05	chr2	136670809	136671108	Distal Intergenic	ENSMUSG00000027273
Snap25	synaptosomal-associated protein 25	-0.49	0.0271	chr2	136679096	136679395	Distal Intergenic	ENSMUSG00000027273
Snap25	synaptosomal-associated protein 25	-1.53	1e-11	chr2	136713706	136714005	Intron (uc008mop.1/20614, intron 1 of 7)	ENSMUSG00000027273
Snap25	synaptosomal-associated protein 25	-2.32	7.63e-06	chr2	136742526	136742825	Intron (uc008mop.1/20614, intron 1 of 7)	ENSMUSG00000027273
Snap25	synaptosomal-associated protein 25	-1.94	0.000361	chr2	136780320	136780619	Intron (uc008mop.1/20614, intron 7 of 7)	ENSMUSG00000027273
Snap25	synaptosomal-associated protein 25	-3.25	6.93e-09	chr2	136784548	136784847	Distal Intergenic	ENSMUSG00000027273
Snap25	synaptosomal-associated protein 25	-2.07	3.36e-05	chr2	136787878	136788177	Distal Intergenic	ENSMUSG00000027273
Snap25	synaptosomal-associated protein 25	-2.21	5.13e-07	chr2	136803300	136803599	Distal Intergenic	ENSMUSG00000027273
Snap25	synaptosomal-associated protein 25	-1.36	0.00332	chr2	136807942	136808241	Distal Intergenic	ENSMUSG00000027273
Snap25	synaptosomal-associated protein 25	-3.35	5.52e-12	chr2	136816785	136817084	Distal Intergenic	ENSMUSG00000027273
Mkks	McKusick-Kaufman syndrome	-0.52	0.00935	chr2	136890986	136891285	5' UTR	ENSMUSG00000027274
Slx4ip	SLX4 interacting protein	-0.52	0.00935	chr2	136890986	136891285	5' UTR	ENSMUSG00000027281
Jag1	jagged 1	0.74	0.00204	chr2	137117012	137117311	Promoter (<=1kb)	ENSMUSG00000027276
Btbd3	BTB (POZ) domain containing 3	-1.11	0.0013	chr2	138033901	138034200	Distal Intergenic	ENSMUSG00000062098
Btbd3	BTB (POZ) domain containing 3	-1.91	1.85e-06	chr2	138047807	138048106	Distal Intergenic	ENSMUSG00000062098
Btbd3	BTB (POZ) domain containing 3	-1.7	0.000423	chr2	138244314	138244613	Distal Intergenic	ENSMUSG00000062098
Btbd3	BTB (POZ) domain containing 3	-0.56	0.183	chr2	138246046	138246345	Distal Intergenic	ENSMUSG00000062098
Btbd3	BTB (POZ) domain containing 3	-0.2	0.444	chr2	138256702	138257001	5' UTR	ENSMUSG00000062098
Btbd3	BTB (POZ) domain containing 3	-0.87	8.09e-05	chr2	138278624	138278923	5' UTR	ENSMUSG00000062098
Mir1952	microRNA 1952	-2.02	3.8e-05	chr2	138778395	138778694	Distal Intergenic	ENSMUSG00000088983
Mir1952	microRNA 1952	-2.87	1.05e-09	chr2	138787525	138787824	Distal Intergenic	ENSMUSG00000088983
Mir1952	microRNA 1952	-3.45	2e-15	chr2	138793705	138794004	Distal Intergenic	ENSMUSG00000088983
Mir1952	microRNA 1952	-2.8	1.81e-12	chr2	138820998	138821297	Distal Intergenic	ENSMUSG00000088983
Sptlc3	serine palmitoyltransferase, long chain base subunit 3	-2.48	3.48e-08	chr2	139198491	139198790	Distal Intergenic	ENSMUSG00000039092
Sptlc3	serine palmitoyltransferase, long chain base subunit 3	-1.4	0.00271	chr2	139221038	139221337	Distal Intergenic	ENSMUSG00000039092
Sptlc3	serine palmitoyltransferase, long chain base subunit 3	-4	7.75e-17	chr2	139266867	139267166	Distal Intergenic	ENSMUSG00000039092
Sptlc3	serine palmitoyltransferase, long chain base subunit 3	-2.3	1.15e-07	chr2	139277580	139277879	Distal Intergenic	ENSMUSG00000039092
Sptlc3	serine palmitoyltransferase, long chain base subunit 3	-2.46	6.01e-07	chr2	139281255	139281554	Distal Intergenic	ENSMUSG00000039092
Sptlc3	serine palmitoyltransferase, long chain base subunit 3	-2.33	4.69e-05	chr2	139311449	139311748	Distal Intergenic	ENSMUSG00000039092
Sptlc3	serine palmitoyltransferase, long chain base subunit 3	-2.25	2.18e-06	chr2	139362387	139362686	Distal Intergenic	ENSMUSG00000039092
Ism1	isthmin 1, angiogenesis inhibitor	-1.09	1.15e-06	chr2	139678239	139678538	5' UTR	ENSMUSG00000074766
Tasp1	taspase, threonine aspartase 1	-0.34	0.289	chr2	140066559	140066858	5' UTR	ENSMUSG00000039033
Ndufaf5	NADH:ubiquinone oxidoreductase complex assembly factor 5	-0.21	0.469	chr2	140170746	140171045	5' UTR	ENSMUSG00000027384
Macrod2	MACRO domain containing 2	-0.46	0.328	chr2	140395400	140395699	5' UTR	ENSMUSG00000068205
Flrt3	fibronectin leucine rich transmembrane protein 3	-0.86	0.00189	chr2	140671072	140671371	5' UTR	ENSMUSG00000051379
Macrod2	MACRO domain containing 2	-0.86	0.00189	chr2	140671072	140671371	5' UTR	ENSMUSG00000068205
Macrod2	MACRO domain containing 2	-3.37	2.51e-11	chr2	140867543	140867842	Intron (uc008mpv.1/72899, intron 4 of 18)	ENSMUSG00000068205
Macrod2	MACRO domain containing 2	-2.98	1.05e-10	chr2	141617590	141617889	Intron (uc008mpv.1/72899, intron 6 of 18)	ENSMUSG00000068205
Macrod2	MACRO domain containing 2	-3.12	4.07e-10	chr2	141845166	141845465	Intron (uc008mpv.1/72899, intron 8 of 18)	ENSMUSG00000068205
Macrod2	MACRO domain containing 2	-1.97	1.54e-07	chr2	141876307	141876606	Intron (uc008mpv.1/72899, intron 8 of 18)	ENSMUSG00000068205
Macrod2	MACRO domain containing 2	-0.84	0.0842	chr2	142058349	142058648	Intron (uc008mpv.1/72899, intron 8 of 18)	ENSMUSG00000068205
Macrod2	MACRO domain containing 2	-1.66	0.00025	chr2	142166474	142166773	Intron (uc008mpv.1/72899, intron 8 of 18)	ENSMUSG00000068205
Macrod2	MACRO domain containing 2	-1.91	3.72e-06	chr2	142254245	142254544	Intron (uc008mpv.1/72899, intron 11 of 18)	ENSMUSG00000068205
Macrod2	MACRO domain containing 2	-2.21	9.63e-10	chr2	142334867	142335166	Intron (uc008mpv.1/72899, intron 16 of 18)	ENSMUSG00000068205
Macrod2	MACRO domain containing 2	-1.47	0.000541	chr2	142403575	142403874	Distal Intergenic	ENSMUSG00000068205
Kif16b	kinesin family member 16B	-2.59	8.85e-06	chr2	142548322	142548621	Distal Intergenic	ENSMUSG00000038844
Kif16b	kinesin family member 16B	-1.27	0.0023	chr2	142731235	142731534	Intron (uc008mpz.1/16558, intron 17 of 25)	ENSMUSG00000038844
Kif16b	kinesin family member 16B	0.03	0.93	chr2	142901174	142901473	5' UTR	ENSMUSG00000038844
Kif16bos	kinesin family member 16B, opposite strand	-0.12	0.705	chr2	142903264	142903563	Exon (uc008mqa.1/75053, exon 2 of 2)	ENSMUSG00000086504
Snrpb2	U2 small nuclear ribonucleoprotein B	-0.13	0.721	chr2	143034971	143035270	Distal Intergenic	ENSMUSG00000008333
Snrpb2	U2 small nuclear ribonucleoprotein B	-2.14	1.43e-05	chr2	143057334	143057633	Distal Intergenic	ENSMUSG00000008333
Snrpb2	U2 small nuclear ribonucleoprotein B	0.24	0.516	chr2	143063099	143063398	Intron (uc008mqb.1/20639, intron 1 of 6)	ENSMUSG00000008333
Otor	otoraplin	-2.56	3.69e-10	chr2	143218277	143218576	Distal Intergenic	ENSMUSG00000027416
Otor	otoraplin	-1.98	0.00202	chr2	143245402	143245701	Distal Intergenic	ENSMUSG00000027416
Pcsk2	proprotein convertase subtilisin/kexin type 2	-1.45	3.26e-09	chr2	143546526	143546825	Exon (uc008mqe.2/18549, exon 1 of 2)	ENSMUSG00000027419
Pcsk2os1	proprotein convertase subtilisin/kexin type 2, opposite strand 1	-1.45	3.26e-09	chr2	143546526	143546825	Exon (uc008mqe.2/18549, exon 1 of 2)	ENSMUSG00000086171
Pcsk2	proprotein convertase subtilisin/kexin type 2	-1.21	0.00265	chr2	143695821	143696120	Intron (uc008mqf.3/18549, intron 4 of 11)	ENSMUSG00000027419
Pcsk2	proprotein convertase subtilisin/kexin type 2	-1.24	0.022	chr2	143700942	143701241	Intron (uc008mqf.3/18549, intron 5 of 11)	ENSMUSG00000027419
Dstn	destrin	-0.39	0.101	chr2	143915570	143915869	5' UTR	ENSMUSG00000015932
Rrbp1	ribosome binding protein 1	0.55	0.0377	chr2	144010653	144010952	Intron (uc008mqj.1/81910, intron 1 of 23)	ENSMUSG00000027422
Banf2	barrier to autointegration factor 2	0.44	0.296	chr2	144044998	144045297	Intron (uc008mqn.1/403171, intron 1 of 3)	ENSMUSG00000037307
Banf2	barrier to autointegration factor 2	0.31	0.467	chr2	144052996	144053295	Intron (uc008mqn.1/403171, intron 1 of 3)	ENSMUSG00000037307
Gm5535	predicted gene 5535	-0.2	0.437	chr2	144165467	144165766	Distal Intergenic	ENSMUSG00000074758
Gm5535	predicted gene 5535	-0.35	0.189	chr2	144172276	144172575	Downstream (<1kb)	ENSMUSG00000074758
Gm5535	predicted gene 5535	0.43	0.276	chr2	144202162	144202461	Distal Intergenic	ENSMUSG00000074758
Gm5535	predicted gene 5535	0.67	0.0506	chr2	144207542	144207841	Distal Intergenic	ENSMUSG00000074758
Snx5	sorting nexin 5	-0.43	0.0317	chr2	144270591	144270890	5' UTR	ENSMUSG00000027423
Kat14	lysine acetyltransferase 14	-0.44	0.037	chr2	144369020	144369319	5' UTR	ENSMUSG00000027425
Kat14	lysine acetyltransferase 14	-2.14	9.11e-09	chr2	144411003	144411302	Distal Intergenic	ENSMUSG00000027425
Zfp133-ps	zinc finger protein 133, pseudogene	-0.23	0.357	chr2	144459030	144459329	Exon (uc008mrb.2/668917, exon 1 of 3)	ENSMUSG00000083674
Gm38402	zinc finger protein pseudogene	-1.7	1.5e-05	chr2	144464975	144465274	5' UTR	ENSMUSG00000083674
Zfp133-ps	zinc finger protein 133, pseudogene	-1.7	1.5e-05	chr2	144464975	144465274	5' UTR	ENSMUSG00000083674
Polr3f	polymerase (RNA) III (DNA directed) polypeptide F	-0.42	0.0643	chr2	144527482	144527781	5' UTR	ENSMUSG00000027427
Rbbp9	retinoblastoma binding protein 9, serine hydrolase	-0.47	0.0617	chr2	144550500	144550799	5' UTR	ENSMUSG00000027428
Sec23b	SEC23 homolog B, COPII coat complex component	0.16	0.563	chr2	144555800	144556099	Promoter (<=1kb)	ENSMUSG00000027429
Smim26	small integral membrane protein 26	-0.03	0.933	chr2	144594083	144594382	5' UTR	ENSMUSG00000074754
Dtd1	D-tyrosyl-tRNA deacylase 1	-0.93	2.58e-05	chr2	144600025	144600324	5' UTR	ENSMUSG00000027430
Dtd1	D-tyrosyl-tRNA deacylase 1	-0.16	0.786	chr2	144633700	144633999	Intron (uc008mro.2/66044, intron 3 of 5)	ENSMUSG00000027430
Dtd1	D-tyrosyl-tRNA deacylase 1	-0.01	0.979	chr2	144677085	144677384	Intron (uc008mro.2/66044, intron 4 of 5)	ENSMUSG00000027430
Scp2d1	SCP2 sterol-binding domain containing 1	0.25	0.593	chr2	144828382	144828681	Distal Intergenic	ENSMUSG00000027431
Slc24a3	solute carrier family 24 (sodium/potassium/calcium exchanger), member 3	-0.97	1.51e-06	chr2	145167890	145168189	5' UTR	ENSMUSG00000063873
Slc24a3	solute carrier family 24 (sodium/potassium/calcium exchanger), member 3	-1.36	0.00485	chr2	145195670	145195969	Intron (uc008mrq.2/94249, intron 1 of 16)	ENSMUSG00000063873
Slc24a3	solute carrier family 24 (sodium/potassium/calcium exchanger), member 3	-2	4.73e-08	chr2	145330203	145330502	Intron (uc008mrq.2/94249, intron 2 of 16)	ENSMUSG00000063873
Slc24a3	solute carrier family 24 (sodium/potassium/calcium exchanger), member 3	-1.94	1.69e-05	chr2	145440023	145440322	Intron (uc008mrq.2/94249, intron 2 of 16)	ENSMUSG00000063873
Slc24a3	solute carrier family 24 (sodium/potassium/calcium exchanger), member 3	-1.45	0.00179	chr2	145460973	145461272	Intron (uc008mrq.2/94249, intron 3 of 16)	ENSMUSG00000063873
Slc24a3	solute carrier family 24 (sodium/potassium/calcium exchanger), member 3	0.65	0.03	chr2	145531337	145531636	Intron (uc008mrq.2/94249, intron 6 of 16)	ENSMUSG00000063873
Slc24a3	solute carrier family 24 (sodium/potassium/calcium exchanger), member 3	0.34	0.277	chr2	145557271	145557570	Intron (uc008mrq.2/94249, intron 6 of 16)	ENSMUSG00000063873
Slc24a3	solute carrier family 24 (sodium/potassium/calcium exchanger), member 3	-1.61	0.000559	chr2	145585840	145586139	Intron (uc008mrq.2/94249, intron 7 of 16)	ENSMUSG00000063873
Slc24a3	solute carrier family 24 (sodium/potassium/calcium exchanger), member 3	-0.56	0.173	chr2	145588056	145588355	Intron (uc008mrq.2/94249, intron 7 of 16)	ENSMUSG00000063873
BC039771	cDNA sequence BC039771	0.46	0.228	chr2	145675665	145675964	Intron (uc008mrt.1/408057, intron 1 of 1)	ENSMUSG00000001768
BC039771	cDNA sequence BC039771	-1.77	0.001	chr2	145683864	145684163	Intron (uc008mrt.1/408057, intron 1 of 1)	ENSMUSG00000001768
BC039771	cDNA sequence BC039771	-0.35	0.519	chr2	145753348	145753647	Exon (uc008mru.1/408057, exon 4 of 4)	ENSMUSG00000001768
Rin2	Ras and Rab interactor 2	0.58	0.0634	chr2	145786406	145786705	5' UTR	ENSMUSG00000001768
Rin2	Ras and Rab interactor 2	0.55	0.231	chr2	145822251	145822550	5' UTR	ENSMUSG00000001768
Rin2	Ras and Rab interactor 2	0.43	0.076	chr2	145832245	145832544	Intron (uc008mrv.2/74030, intron 4 of 12)	ENSMUSG00000001768
Rin2	Ras and Rab interactor 2	0.43	0.294	chr2	145849919	145850218	Intron (uc008mrv.2/74030, intron 6 of 12)	ENSMUSG00000001768
Rin2	Ras and Rab interactor 2	0.05	0.824	chr2	145860662	145860961	Exon (uc008mrv.2/74030, exon 9 of 13)	ENSMUSG00000001768
Rin2	Ras and Rab interactor 2	-0.47	0.287	chr2	145884841	145885140	Intron (uc008mrv.2/74030, intron 12 of 12)	ENSMUSG00000001768
Naa20	N(alpha)-acetyltransferase 20, NatB catalytic subunit	-0.3	0.242	chr2	145903311	145903610	Exon (uc008mrx.2/67877, exon 1 of 6)	ENSMUSG00000002728
Cfap61	cilia and flagella associated protein 61	0.78	0.0892	chr2	146062878	146063177	Intron (uc008msg.1/uc008msg.1, intron 1 of 10)	ENSMUSG00000037143
Insm1	insulinoma-associated 1	-1.12	0.000174	chr2	146222841	146223140	Exon (uc008msh.3/53626, exon 1 of 1)	ENSMUSG00000068154
A930019D19Rik	RIKEN cDNA A930019D19 gene	-1.43	0.0062	chr2	146264992	146265291	Exon (uc029ufg.1/77806, exon 3 of 4)	ENSMUSG00000085958
Ralgapa2	Ral GTPase activating protein, alpha subunit 2 (catalytic)	-1.43	0.0062	chr2	146264992	146265291	Exon (uc029ufg.1/77806, exon 3 of 4)	ENSMUSG00000037110
Ralgapa2	Ral GTPase activating protein, alpha subunit 2 (catalytic)	-0.4	0.313	chr2	146280168	146280467	Intron (uc008msj.3/241694, intron 38 of 40)	ENSMUSG00000037110
Ralgapa2	Ral GTPase activating protein, alpha subunit 2 (catalytic)	-0.66	0.0741	chr2	146291308	146291607	Intron (uc008msj.3/241694, intron 38 of 40)	ENSMUSG00000037110
Ralgapa2	Ral GTPase activating protein, alpha subunit 2 (catalytic)	-1.96	0.000437	chr2	146301454	146301753	Intron (uc008msj.3/241694, intron 38 of 40)	ENSMUSG00000037110
Ralgapa2	Ral GTPase activating protein, alpha subunit 2 (catalytic)	-1.4	0.000665	chr2	146310015	146310314	Intron (uc008msj.3/241694, intron 38 of 40)	ENSMUSG00000037110
Ralgapa2	Ral GTPase activating protein, alpha subunit 2 (catalytic)	0.38	0.362	chr2	146330639	146330938	Intron (uc008msj.3/241694, intron 36 of 40)	ENSMUSG00000037110
Ralgapa2	Ral GTPase activating protein, alpha subunit 2 (catalytic)	-2.54	6.42e-08	chr2	146503185	146503484	Intron (uc008msj.3/241694, intron 1 of 40)	ENSMUSG00000037110
Ralgapa2	Ral GTPase activating protein, alpha subunit 2 (catalytic)	-0.4	0.156	chr2	146511715	146512014	5' UTR	ENSMUSG00000037110
Kiz	kizuna centrosomal protein	-0.78	0.0348	chr2	146745568	146745867	Distal Intergenic	ENSMUSG00000074749
Kiz	kizuna centrosomal protein	0.23	0.56	chr2	146834623	146834922	Distal Intergenic	ENSMUSG00000074749
Kiz	kizuna centrosomal protein	-0.04	0.906	chr2	146855968	146856267	Exon (uc008mso.1/228730, exon 1 of 14)	ENSMUSG00000074749
Kiz	kizuna centrosomal protein	0.48	0.0496	chr2	146958900	146959199	Intron (uc008mso.1/228730, intron 12 of 13)	ENSMUSG00000074749
Xrn2	5'-3' exoribonuclease 2	0.03	0.919	chr2	147012697	147012996	Promoter (<=1kb)	ENSMUSG00000027433
Nkx2-2	NK2 homeobox 2	0.4	0.3	chr2	147184804	147185103	Intron (uc012cfm.1/100313531, intron 1 of 5)	ENSMUSG00000027434
Nkx2-2os	NK2 homeobox 2, opposite strand	0.4	0.3	chr2	147184804	147185103	Intron (uc012cfm.1/100313531, intron 1 of 5)	ENSMUSG00000086509
Pax1	paired box 1	-2.53	0.0236	chr2	147434933	147435232	Distal Intergenic	ENSMUSG00000037034
A530006G24Rik	RIKEN cDNA A530006G24 gene	-3.49	9.86e-05	chr2	147619762	147620061	Distal Intergenic	ENSMUSG00000051986
A530006G24Rik	RIKEN cDNA A530006G24 gene	-3.31	5.71e-09	chr2	147622731	147623030	Distal Intergenic	ENSMUSG00000051986
Foxa2	forkhead box A2	-1.26	0.019	chr2	148157719	148158018	Distal Intergenic	ENSMUSG00000037025
Foxa2	forkhead box A2	-2.19	3.44e-09	chr2	148162324	148162623	Distal Intergenic	ENSMUSG00000037025
Foxa2	forkhead box A2	0.03	0.939	chr2	148171431	148171730	Distal Intergenic	ENSMUSG00000037025
Sstr4	somatostatin receptor 4	-2.36	1.85e-07	chr2	148281758	148282057	Distal Intergenic	ENSMUSG00000037014
Sstr4	somatostatin receptor 4	-2.28	2.28e-05	chr2	148307882	148308181	Distal Intergenic	ENSMUSG00000037014
Sstr4	somatostatin receptor 4	-3.15	2.29e-05	chr2	148311688	148311987	Distal Intergenic	ENSMUSG00000037014
Sstr4	somatostatin receptor 4	-2.89	1.44e-06	chr2	148313055	148313354	Distal Intergenic	ENSMUSG00000037014
Sstr4	somatostatin receptor 4	-2.54	1e-07	chr2	148321608	148321907	Distal Intergenic	ENSMUSG00000037014
Sstr4	somatostatin receptor 4	-0.09	0.824	chr2	148337769	148338068	Distal Intergenic	ENSMUSG00000037014
Sstr4	somatostatin receptor 4	-2.21	3.56e-06	chr2	148350189	148350488	Distal Intergenic	ENSMUSG00000037014
Sstr4	somatostatin receptor 4	-2.23	3.43e-08	chr2	148364180	148364479	Distal Intergenic	ENSMUSG00000037014
Sstr4	somatostatin receptor 4	-1.74	0.000533	chr2	148373626	148373925	Distal Intergenic	ENSMUSG00000037014
Sstr4	somatostatin receptor 4	-1.85	0.000174	chr2	148387870	148388169	Distal Intergenic	ENSMUSG00000037014
Sstr4	somatostatin receptor 4	-2.16	2.67e-13	chr2	148395800	148396099	Exon (uc008mtc.1/20608, exon 1 of 1)	ENSMUSG00000037014
Thbd	thrombomodulin	0.22	0.594	chr2	148407629	148407928	Exon (uc008mtd.2/21824, exon 1 of 1)	ENSMUSG00000074743
Cd93	CD93 antigen	0.76	0.0747	chr2	148443916	148444215	Promoter (<=1kb)	ENSMUSG00000027435
Nxt1	NTF2-related export protein 1	-2.37	3.02e-08	chr2	148601040	148601339	Distal Intergenic	ENSMUSG00000036992
Nxt1	NTF2-related export protein 1	-1.62	0.00854	chr2	148625415	148625714	Distal Intergenic	ENSMUSG00000036992
Nxt1	NTF2-related export protein 1	-1.96	1.5e-07	chr2	148626958	148627257	Distal Intergenic	ENSMUSG00000036992
Nxt1	NTF2-related export protein 1	-3.5	5.12e-13	chr2	148634117	148634416	Distal Intergenic	ENSMUSG00000036992
Nxt1	NTF2-related export protein 1	-1.92	2.23e-05	chr2	148644674	148644973	Distal Intergenic	ENSMUSG00000036992
Nxt1	NTF2-related export protein 1	-0.09	0.849	chr2	148672407	148672706	5' UTR	ENSMUSG00000036992
Gzf1	GDNF-inducible zinc finger protein 1	-0.42	0.289	chr2	148678443	148678742	Promoter (2-3kb)	ENSMUSG00000027439
Gzf1	GDNF-inducible zinc finger protein 1	-0.4	0.0379	chr2	148680571	148680870	Promoter (<=1kb)	ENSMUSG00000027439
Napb	N-ethylmaleimide sensitive fusion protein attachment protein beta	-0.48	0.0383	chr2	148732045	148732344	Exon (uc008mti.1/17957, exon 1 of 11)	ENSMUSG00000027438
Cstl1	cystatin-like 1	-1.83	0.00298	chr2	148744020	148744319	Distal Intergenic	ENSMUSG00000055177
9230104L09Rik	RIKEN cDNA 9230104L09 gene	0.55	0.0511	chr2	148860975	148861274	Distal Intergenic	ENSMUSG00000027446
Cst3	cystatin C	0.2	0.327	chr2	148875089	148875388	5' UTR	ENSMUSG00000027447
Cst3	cystatin C	0.49	0.13	chr2	148879060	148879359	Promoter (3-4kb)	ENSMUSG00000027447
Cst3	cystatin C	0.74	0.0689	chr2	148885354	148885653	Distal Intergenic	ENSMUSG00000027447
Cst3	cystatin C	0.52	0.0426	chr2	148889370	148889669	Distal Intergenic	ENSMUSG00000027447
Syndig1	synapse differentiation inducing 1	-1.8	3.27e-07	chr2	149830796	149831095	5' UTR	ENSMUSG00000074736
Zfp120	zinc finger protein 120	0.48	0.129	chr2	150136367	150136666	5' UTR	ENSMUSG00000068134
3300002I08Rik	RIKEN cDNA 3300002I08 gene	0.06	0.864	chr2	150362476	150362775	5' UTR	ENSMUSG00000063364
Zfp442	zinc finger protein 442	0	0.992	chr2	150451181	150451480	5' UTR	ENSMUSG00000068130
Apmap	adipocyte plasma membrane associated protein	-0.23	0.512	chr2	150608207	150608506	5' UTR	ENSMUSG00000033096
Acss1	acyl-CoA synthetase short-chain family member 1	0.58	0.0719	chr2	150637723	150638022	Exon (uc008muf.2/68738, exon 5 of 14)	ENSMUSG00000027452
Acss1	acyl-CoA synthetase short-chain family member 1	0.48	0.0256	chr2	150643564	150643863	Intron (uc008muf.2/68738, intron 2 of 13)	ENSMUSG00000027452
Acss1	acyl-CoA synthetase short-chain family member 1	-0.05	0.847	chr2	150667622	150667921	Exon (uc008mug.2/109344, exon 1 of 2)	ENSMUSG00000027452
E130215H24Rik	RIKEN cDNA E130215H24 gene	-0.05	0.847	chr2	150667622	150667921	Exon (uc008mug.2/109344, exon 1 of 2)	ENSMUSG00000087406
E130215H24Rik	RIKEN cDNA E130215H24 gene	-0.89	0.0224	chr2	150672294	150672593	Promoter (4-5kb)	ENSMUSG00000087406
Vsx1	visual system homeobox 1	-2.79	5.51e-06	chr2	150712495	150712794	Distal Intergenic	ENSMUSG00000033080
Entpd6	ectonucleoside triphosphate diphosphohydrolase 6	-0.83	0.00111	chr2	150749189	150749488	5' UTR	ENSMUSG00000033068
Entpd6	ectonucleoside triphosphate diphosphohydrolase 6	-0.06	0.905	chr2	150762167	150762466	3' UTR	ENSMUSG00000033068
Entpd6	ectonucleoside triphosphate diphosphohydrolase 6	0.06	0.883	chr2	150765596	150765895	Intron (uc012cfv.1/12497, intron 10 of 13)	ENSMUSG00000033068
Entpd6	ectonucleoside triphosphate diphosphohydrolase 6	-0.82	0.00735	chr2	150770806	150771105	3' UTR	ENSMUSG00000033068
Entpd6	ectonucleoside triphosphate diphosphohydrolase 6	-0.69	0.0234	chr2	150775564	150775863	Distal Intergenic	ENSMUSG00000033068
Pygb	brain glycogen phosphorylase	-0.08	0.847	chr2	150787028	150787327	Exon (uc008mul.1/110078, exon 1 of 20)	ENSMUSG00000033059
Pygb	brain glycogen phosphorylase	-0.19	0.64	chr2	150808199	150808498	Intron (uc008mul.1/110078, intron 3 of 19)	ENSMUSG00000033059
Pygb	brain glycogen phosphorylase	-2.19	0.000325	chr2	150821023	150821322	Intron (uc008mul.1/110078, intron 14 of 19)	ENSMUSG00000033059
Pygb	brain glycogen phosphorylase	-0.86	0.0474	chr2	150826606	150826905	Intron (uc008mul.1/110078, intron 16 of 19)	ENSMUSG00000033059
Pygb	brain glycogen phosphorylase	-0.42	0.352	chr2	150830628	150830927	3' UTR	ENSMUSG00000033059
Abhd12	abhydrolase domain containing 12	-0.53	0.0303	chr2	150844786	150845085	Intron (uc008muo.2/76192, intron 4 of 12)	ENSMUSG00000032046
Abhd12	abhydrolase domain containing 12	-1.53	0.00238	chr2	150884295	150884594	Intron (uc008muo.2/76192, intron 1 of 12)	ENSMUSG00000032046
Abhd12	abhydrolase domain containing 12	-0.04	0.904	chr2	150904588	150904887	5' UTR	ENSMUSG00000032046
Nanp	N-acetylneuraminic acid phosphatase	-0.03	0.914	chr2	151038882	151039181	Intron (uc008muv.2/67311, intron 1 of 1)	ENSMUSG00000053916
Nsfl1c	NSFL1 (p97) cofactor (p47)	0.01	0.981	chr2	151494307	151494606	5' UTR	ENSMUSG00000027455
Nsfl1c	NSFL1 (p97) cofactor (p47)	-0.95	0.0779	chr2	151513896	151514195	Distal Intergenic	ENSMUSG00000027455
Fkbp1a	FK506 binding protein 1a	-0.68	0.0934	chr2	151536570	151536869	Distal Intergenic	ENSMUSG00000032966
Fkbp1a	FK506 binding protein 1a	-0.65	0.0161	chr2	151542650	151542949	5' UTR	ENSMUSG00000032966
Sdcbp2	syndecan binding protein (syntenin) 2	-0.58	0.00587	chr2	151575829	151576128	Intron (uc008nec.2/228765, intron 1 of 8)	ENSMUSG00000027456
Snph	syntaphilin	-0.93	0.0684	chr2	151592241	151592540	3' UTR	ENSMUSG00000027457
Snph	syntaphilin	-0.88	0.000537	chr2	151603918	151604217	Intron (uc008neg.2/241727, intron 1 of 4)	ENSMUSG00000027457
Snph	syntaphilin	-2.26	1.76e-12	chr2	151616621	151616920	Intron (uc008neg.2/241727, intron 1 of 4)	ENSMUSG00000027457
Snph	syntaphilin	-0.87	2.84e-07	chr2	151632203	151632502	5' UTR	ENSMUSG00000027457
Snph	syntaphilin	-1.15	0.00314	chr2	151635541	151635840	Promoter (2-3kb)	ENSMUSG00000027457
Tmem74b	transmembrane protein 74B	-0.61	0.118	chr2	151702437	151702736	5' UTR	ENSMUSG00000044364
Psmf1	proteasome (prosome, macropain) inhibitor subunit 1	0.16	0.644	chr2	151741124	151741423	5' UTR	ENSMUSG00000032869
Fam110a	family with sequence similarity 110, member A	-0.06	0.851	chr2	151979800	151980099	5' UTR	ENSMUSG00000027459
Slc52a3	solute carrier protein family 52, member 3	0.21	0.651	chr2	152011922	152012221	Distal Intergenic	ENSMUSG00000027463
Scrt2	scratch family zinc finger 2	-1.69	3.87e-08	chr2	152081828	152082127	5' UTR	ENSMUSG00000060257
Scrt2	scratch family zinc finger 2	-1.19	0.00281	chr2	152087350	152087649	Intron (uc012cgb.1/545474, intron 1 of 1)	ENSMUSG00000060257
Scrt2	scratch family zinc finger 2	-1.09	0.0204	chr2	152093578	152093877	3' UTR	ENSMUSG00000060257
Scrt2	scratch family zinc finger 2	-2.13	0.0004	chr2	152098535	152098834	Distal Intergenic	ENSMUSG00000060257
Srxn1	sulfiredoxin 1 homolog (S. cerevisiae)	-2.29	2.99e-08	chr2	152102090	152102389	Promoter (3-4kb)	ENSMUSG00000032802
Srxn1	sulfiredoxin 1 homolog (S. cerevisiae)	-0.25	0.217	chr2	152105611	152105910	5' UTR	ENSMUSG00000032802
Tcf15	transcription factor 15	-0.89	0.0442	chr2	152167709	152168008	Distal Intergenic	ENSMUSG00000068079
Csnk2a1	casein kinase 2, alpha 1 polypeptide	-0.23	0.284	chr2	152226923	152227222	5' UTR	ENSMUSG00000074698
Tbc1d20	TBC1 domain family, member 20	-0.03	0.924	chr2	152293853	152294152	5' UTR	ENSMUSG00000027465
Rbck1	RanBP-type and C3HC4-type zinc finger containing 1	0.11	0.66	chr2	152332091	152332390	5' UTR	ENSMUSG00000027466
Nrsn2	neurensin 2	-1.1	0.00411	chr2	152376087	152376386	Intron (uc008nfh.1/228777, intron 1 of 2)	ENSMUSG00000059361
Sox12	SRY (sex determining region Y)-box 12	-0.54	0.00341	chr2	152397013	152397312	Exon (uc008nfi.2/20667, exon 1 of 1)	ENSMUSG00000051817
Zcchc3	zinc finger, CCHC domain containing 3	-0.93	0.00114	chr2	152406399	152406698	Distal Intergenic	ENSMUSG00000074682
Zcchc3	zinc finger, CCHC domain containing 3	0.01	0.949	chr2	152414343	152414642	Exon (uc008nfj.2/67917, exon 1 of 1)	ENSMUSG00000074682
H13	histocompatibility 13	-2.1	1.17e-12	chr2	152654474	152654773	Distal Intergenic	ENSMUSG00000019188
H13	histocompatibility 13	-0.19	0.425	chr2	152669519	152669818	5' UTR	ENSMUSG00000019188
H13	histocompatibility 13	-1.65	0.00523	chr2	152674937	152675236	Intron (uc008nfz.2/14950, intron 1 of 2)	ENSMUSG00000019188
H13	histocompatibility 13	-0.52	0.221	chr2	152679649	152679948	Intron (uc008nfz.2/14950, intron 2 of 2)	ENSMUSG00000019188
H13	histocompatibility 13	-0.22	0.549	chr2	152686462	152686761	3' UTR	ENSMUSG00000019188
H13	histocompatibility 13	0.17	0.533	chr2	152696579	152696878	Intron (uc008ngb.2/14950, intron 10 of 11)	ENSMUSG00000019188
H13	histocompatibility 13	0.24	0.382	chr2	152707132	152707431	3' UTR	ENSMUSG00000019188
Id1	inhibitor of DNA binding 1	0.5	0.263	chr2	152725876	152726175	Distal Intergenic	ENSMUSG00000042745
Id1	inhibitor of DNA binding 1	0.59	0.0466	chr2	152735742	152736041	Promoter (<=1kb)	ENSMUSG00000042745
Bcl2l1	BCL2-like 1	-2.21	4.83e-11	chr2	152776065	152776364	Intron (uc033hqv.1/12048, intron 2 of 4)	ENSMUSG00000007659
Bcl2l1	BCL2-like 1	0.06	0.81	chr2	152785511	152785810	Intron (uc033hqv.1/12048, intron 2 of 4)	ENSMUSG00000007659
Bcl2l1	BCL2-like 1	-0.12	0.699	chr2	152794399	152794698	Intron (uc033hqv.1/12048, intron 2 of 4)	ENSMUSG00000007659
Bcl2l1	BCL2-like 1	0.23	0.583	chr2	152804898	152805197	Intron (uc033hqv.1/12048, intron 2 of 4)	ENSMUSG00000007659
Bcl2l1	BCL2-like 1	0.42	0.0868	chr2	152820233	152820532	Intron (uc033hqv.1/12048, intron 2 of 4)	ENSMUSG00000007659
Bcl2l1	BCL2-like 1	-0.27	0.0997	chr2	152830889	152831188	Intron (uc008ngm.2/12048, intron 1 of 2)	ENSMUSG00000007659
Dusp15	dual specificity phosphatase-like 15	-0.3	0.337	chr2	152951736	152952035	Promoter (<=1kb)	ENSMUSG00000042662
Pdrg1	p53 and DNA damage regulated 1	-0.08	0.832	chr2	153015018	153015317	Exon (uc008ngz.1/68559, exon 1 of 5)	ENSMUSG00000027472
Ccm2l	cerebral cavernous malformation 2-like	0.37	0.295	chr2	153066180	153066479	Intron (uc012cgo.2/228788, intron 1 of 8)	ENSMUSG00000027474
Tm9sf4	transmembrane 9 superfamily protein member 4	-0.32	0.176	chr2	153161302	153161601	5' UTR	ENSMUSG00000068040
Tspyl3	TSPY-like 3	-0.61	0.033	chr2	153225084	153225383	5' UTR	ENSMUSG00000074671
Plagl2	pleiomorphic adenoma gene-like 2	0.1	0.705	chr2	153241027	153241326	5' UTR	ENSMUSG00000051413
Kif3b	kinesin family member 3B	0.05	0.87	chr2	153291470	153291769	5' UTR	ENSMUSG00000027475
Kif3b	kinesin family member 3B	0.06	0.903	chr2	153319167	153319466	Intron (uc008nhp.3/16569, intron 2 of 8)	ENSMUSG00000027475
Asxl1	additional sex combs like 1	-0.09	0.702	chr2	153345864	153346163	5' UTR	ENSMUSG00000042548
Asxl1	additional sex combs like 1	-1.7	0.000796	chr2	153383670	153383969	Intron (uc033hqy.1/228790, intron 4 of 12)	ENSMUSG00000042548
Nol4l	nucleolar protein 4-like	-0.09	0.85	chr2	153411548	153411847	3' UTR	ENSMUSG00000061411
Nol4l	nucleolar protein 4-like	0.37	0.187	chr2	153425588	153425887	Intron (uc008nht.2/329540, intron 2 of 7)	ENSMUSG00000061411
Nol4l	nucleolar protein 4-like	0.54	0.119	chr2	153428454	153428753	Intron (uc008nht.2/329540, intron 2 of 7)	ENSMUSG00000061411
Nol4l	nucleolar protein 4-like	0.37	0.356	chr2	153436966	153437265	Intron (uc008nht.2/329540, intron 1 of 7)	ENSMUSG00000061411
Nol4l	nucleolar protein 4-like	0.2	0.455	chr2	153444150	153444449	5' UTR	ENSMUSG00000061411
Nol4l	nucleolar protein 4-like	-1.31	0.0041	chr2	153470303	153470602	Intron (uc008nhv.2/329540, intron 4 of 10)	ENSMUSG00000061411
Nol4l	nucleolar protein 4-like	-0.13	0.739	chr2	153483748	153484047	Exon (uc008nhv.2/329540, exon 2 of 11)	ENSMUSG00000061411
Nol4l	nucleolar protein 4-like	-0.8	0.00581	chr2	153491986	153492285	Exon (uc008nhw.1/329540, exon 1 of 8)	ENSMUSG00000061411
Nol4l	nucleolar protein 4-like	-1.13	0.00344	chr2	153494018	153494317	Intron (uc008nhv.2/329540, intron 1 of 10)	ENSMUSG00000061411
Nol4l	nucleolar protein 4-like	-1.21	0.000785	chr2	153509447	153509746	Intron (uc008nhv.2/329540, intron 1 of 10)	ENSMUSG00000061411
Nol4l	nucleolar protein 4-like	-1.47	1.2e-09	chr2	153529485	153529784	5' UTR	ENSMUSG00000061411
Nol4l	nucleolar protein 4-like	-0.46	0.433	chr2	153544214	153544513	Distal Intergenic	ENSMUSG00000061411
Commd7	COMM domain containing 7	0.05	0.881	chr2	153632818	153633117	Promoter (<=1kb)	ENSMUSG00000056941
Dnmt3b	DNA methyltransferase 3B	0.47	0.157	chr2	153712853	153713152	Distal Intergenic	ENSMUSG00000027478
Mapre1	microtubule-associated protein, RP/EB family, member 1	-0.54	0.104	chr2	153741119	153741418	5' UTR	ENSMUSG00000027479
Mapre1	microtubule-associated protein, RP/EB family, member 1	0.78	0.0581	chr2	153770456	153770755	3' UTR	ENSMUSG00000027479
Bpifb4	BPI fold containing family B, member 4	-1.02	0.0342	chr2	153962783	153963082	Intron (uc012cgs.1/381399, intron 15 of 15)	ENSMUSG00000074665
Bpifb1	BPI fold containing family B, member 1	-2.19	0.00172	chr2	154195148	154195447	Intron (uc008niw.1/228801, intron 1 of 15)	ENSMUSG00000027485
Cdk5rap1	CDK5 regulatory subunit associated protein 1	-0.32	0.182	chr2	154372425	154372724	5' UTR	ENSMUSG00000027487
Snta1	syntrophin, acidic 1	-3.85	2.71e-15	chr2	154378545	154378844	Intron (uc008nje.2/20648, intron 5 of 7)	ENSMUSG00000027488
Snta1	syntrophin, acidic 1	-1.34	0.0212	chr2	154385429	154385728	Intron (uc008nje.2/20648, intron 2 of 7)	ENSMUSG00000027488
Snta1	syntrophin, acidic 1	-0.49	0.186	chr2	154390581	154390880	Intron (uc008nje.2/20648, intron 2 of 7)	ENSMUSG00000027488
Snta1	syntrophin, acidic 1	0.6	0.047	chr2	154399756	154400055	Intron (uc008nje.2/20648, intron 2 of 7)	ENSMUSG00000027488
Snta1	syntrophin, acidic 1	-0.19	0.671	chr2	154403061	154403360	Exon (uc056zqe.1/uc056zqe.1, exon 1 of 1)	ENSMUSG00000027488
Snta1	syntrophin, acidic 1	-0.52	0.0106	chr2	154407594	154407893	Exon (uc008nje.2/20648, exon 1 of 8)	ENSMUSG00000027488
Snta1	syntrophin, acidic 1	0.56	0.126	chr2	154410475	154410774	Promoter (2-3kb)	ENSMUSG00000027488
Snta1	syntrophin, acidic 1	0.1	0.82	chr2	154421583	154421882	Distal Intergenic	ENSMUSG00000027488
Cbfa2t2	CBFA2/RUNX1 translocation partner 2	-0.25	0.357	chr2	154436619	154436918	5' UTR	ENSMUSG00000038533
Cbfa2t2	CBFA2/RUNX1 translocation partner 2	-0.31	0.497	chr2	154454754	154455053	Intron (uc008njf.2/12396, intron 1 of 10)	ENSMUSG00000038533
Cbfa2t2	CBFA2/RUNX1 translocation partner 2	-0.23	0.532	chr2	154507493	154507792	Intron (uc008njf.2/12396, intron 3 of 10)	ENSMUSG00000038533
Cbfa2t2	CBFA2/RUNX1 translocation partner 2	-3.05	4.32e-13	chr2	154525084	154525383	Intron (uc008njf.2/12396, intron 8 of 10)	ENSMUSG00000038533
Cbfa2t2	CBFA2/RUNX1 translocation partner 2	-0.73	0.0351	chr2	154538686	154538985	3' UTR	ENSMUSG00000038533
Necab3	N-terminal EF-hand calcium binding protein 3	0.3	0.334	chr2	154544486	154544785	3' UTR	ENSMUSG00000027489
Necab3	N-terminal EF-hand calcium binding protein 3	-0.6	0.0735	chr2	154558373	154558672	Intron (uc008njh.1/56846, intron 1 of 12)	ENSMUSG00000027489
Pxmp4	peroxisomal membrane protein 4	0.19	0.542	chr2	154603363	154603662	5' UTR	ENSMUSG00000000876
Zfp341	zinc finger protein 341	0.03	0.914	chr2	154613618	154613917	Intron (uc008njo.1/228807, intron 1 of 14)	ENSMUSG00000059842
Chmp4b	charged multivesicular body protein 4B	-0.14	0.516	chr2	154657107	154657406	5' UTR	ENSMUSG00000038467
Chmp4b	charged multivesicular body protein 4B	-0.56	0.0936	chr2	154669654	154669953	Intron (uc008njp.1/75608, intron 1 of 4)	ENSMUSG00000038467
Chmp4b	charged multivesicular body protein 4B	0.07	0.829	chr2	154677493	154677792	Intron (uc008njp.1/75608, intron 1 of 4)	ENSMUSG00000038467
Chmp4b	charged multivesicular body protein 4B	0.29	0.455	chr2	154682021	154682320	Intron (uc008njp.1/75608, intron 1 of 4)	ENSMUSG00000038467
Raly	hnRNP-associated with lethal yellow	0.06	0.817	chr2	154791327	154791626	5' UTR	ENSMUSG00000027593
Eif2s2	eukaryotic translation initiation factor 2, subunit 2 (beta)	0.18	0.581	chr2	154892399	154892698	Exon (uc008njw.1/67204, exon 1 of 9)	ENSMUSG00000074656
Raly	hnRNP-associated with lethal yellow	0.18	0.581	chr2	154892399	154892698	Exon (uc008njw.1/67204, exon 1 of 9)	ENSMUSG00000027593
a	nonagouti	-0.55	0.0253	chr2	155050496	155050795	Exon (uc008njz.1/50518, exon 4 of 4)	ENSMUSG00000027596;ENSMUSG00000084897
Ahcy	S-adenosylhomocysteine hydrolase	-0.04	0.906	chr2	155074374	155074673	5' UTR	ENSMUSG00000027597
2310005A03Rik	RIKEN cDNA 2310005A03 gene	0.43	0.434	chr2	155100015	155100314	Exon (uc029uhk.1/100504268, exon 1 of 3)	ENSMUSG00000087254
Itch	itchy, E3 ubiquitin protein ligase	0.11	0.623	chr2	155133693	155133992	Intron (uc008nkb.1/16396, intron 1 of 6)	ENSMUSG00000027598
Dynlrb1	dynein light chain roadblock-type 1	-0.01	0.983	chr2	155236624	155236923	5' UTR	ENSMUSG00000047459
Map1lc3a	microtubule-associated protein 1 light chain 3 alpha	-0.2	0.4	chr2	155276474	155276773	5' UTR	ENSMUSG00000027602
Pigu	phosphatidylinositol glycan anchor biosynthesis, class U	0.4	0.332	chr2	155299314	155299613	Intron (uc008nki.1/228812, intron 8 of 11)	ENSMUSG00000038383
Pigu	phosphatidylinositol glycan anchor biosynthesis, class U	-0.07	0.861	chr2	155330645	155330944	Intron (uc008nki.1/228812, intron 5 of 11)	ENSMUSG00000038383
Pigu	phosphatidylinositol glycan anchor biosynthesis, class U	0.28	0.599	chr2	155346227	155346526	Intron (uc008nki.1/228812, intron 1 of 11)	ENSMUSG00000038383
Pigu	phosphatidylinositol glycan anchor biosynthesis, class U	-0.07	0.875	chr2	155357423	155357722	5' UTR	ENSMUSG00000038383
Trp53inp2	transformation related protein 53 inducible nuclear protein 2	-0.53	0.000874	chr2	155381847	155382146	5' UTR	ENSMUSG00000038375
Ncoa6	nuclear receptor coactivator 6	-0.25	0.237	chr2	155473484	155473783	5' UTR	ENSMUSG00000038369
Ggt7	gamma-glutamyltransferase 7	-2.4	3.96e-09	chr2	155507769	155508068	Intron (uc012chc.1/207182, intron 1 of 14)	ENSMUSG00000027603
Ggt7	gamma-glutamyltransferase 7	-0.87	1.26e-05	chr2	155514536	155514835	5' UTR	ENSMUSG00000027603
Acss2	acyl-CoA synthetase short-chain family member 2	-1.97	0.000374	chr2	155563167	155563466	3' UTR	ENSMUSG00000027605
Gss	glutathione synthetase	-1.97	0.000374	chr2	155563167	155563466	3' UTR	ENSMUSG00000027610
Gss	glutathione synthetase	0.15	0.617	chr2	155592741	155593040	5' UTR	ENSMUSG00000027610
Myh7b	myosin, heavy chain 7B, cardiac muscle, beta	-1.77	4.15e-05	chr2	155605967	155606266	Promoter (4-5kb)	ENSMUSG00000074652
Myh7b	myosin, heavy chain 7B, cardiac muscle, beta	-0.4	0.304	chr2	155629116	155629415	Exon (uc008nla.2/668940, exon 28 of 42)	ENSMUSG00000074652
Trpc4ap	transient receptor potential cation channel, subfamily C, member 4 associated protein	0.22	0.571	chr2	155641296	155641595	Exon (uc008nlc.2/56407, exon 12 of 19)	ENSMUSG00000038324
Trpc4ap	transient receptor potential cation channel, subfamily C, member 4 associated protein	0.1	0.833	chr2	155660484	155660783	Intron (uc008nlc.2/56407, intron 6 of 18)	ENSMUSG00000038324
Trpc4ap	transient receptor potential cation channel, subfamily C, member 4 associated protein	-0.08	0.822	chr2	155662790	155663089	Intron (uc008nlc.2/56407, intron 6 of 18)	ENSMUSG00000038324
Trpc4ap	transient receptor potential cation channel, subfamily C, member 4 associated protein	-0.43	0.395	chr2	155680686	155680985	Intron (uc008nlc.2/56407, intron 1 of 18)	ENSMUSG00000038324
Trpc4ap	transient receptor potential cation channel, subfamily C, member 4 associated protein	0.01	0.972	chr2	155691935	155692234	Exon (uc008nlc.2/56407, exon 1 of 19)	ENSMUSG00000038324
Edem2	ER degradation enhancer, mannosidase alpha-like 2	0.61	0.101	chr2	155707482	155707781	Intron (uc008nlg.2/108687, intron 9 of 10)	ENSMUSG00000038312
Edem2	ER degradation enhancer, mannosidase alpha-like 2	-0.34	0.302	chr2	155729118	155729417	5' UTR	ENSMUSG00000038312
Mmp24	matrix metallopeptidase 24	-0.85	0.0125	chr2	155775660	155775959	Intron (uc008nlj.2/17391, intron 1 of 8)	ENSMUSG00000027612
Mmp24	matrix metallopeptidase 24	-2.5	6.15e-08	chr2	155812394	155812693	Intron (uc008nlj.2/17391, intron 7 of 8)	ENSMUSG00000027612
BC029722	cDNA sequence BC029722	-0.47	0.022	chr2	155818779	155819078	Exon (uc008nlk.3/613262, exon 2 of 2)	ENSMUSG00000074649
Eif6	eukaryotic translation initiation factor 6	0.01	0.981	chr2	155826610	155826909	5' UTR	ENSMUSG00000027613
Uqcc1	ubiquinol-cytochrome c reductase complex assembly factor 1	-0.38	0.172	chr2	155930178	155930477	5' UTR	ENSMUSG00000005882
Cep250	centrosomal protein 250	-0.28	0.237	chr2	155956222	155956521	Promoter (<=1kb)	ENSMUSG00000038241
Cep250	centrosomal protein 250	-1.28	0.00915	chr2	155963768	155964067	5' UTR	ENSMUSG00000038241
Cep250	centrosomal protein 250	0.55	0.206	chr2	155992028	155992327	Exon (uc008nlt.2/16328, exon 28 of 33)	ENSMUSG00000038241
Ergic3	ERGIC and golgi 3	0.39	0.215	chr2	156008173	156008472	Exon (uc008nlx.1/66366, exon 1 of 13)	ENSMUSG00000005881
Spag4	sperm associated antigen 4	0.77	0.0344	chr2	156065269	156065568	5' UTR	ENSMUSG00000038180
Cpne1	copine I	0.56	0.129	chr2	156090619	156090918	Intron (uc008nme.2/266692, intron 1 of 15)	ENSMUSG00000074643
Cpne1	copine I	-0.2	0.389	chr2	156111600	156111899	5' UTR	ENSMUSG00000074643
Rbm12	RNA binding motif protein 12	-0.2	0.389	chr2	156111600	156111899	5' UTR	ENSMUSG00000089824
Romo1	reactive oxygen species modulator 1	0.02	0.953	chr2	156144267	156144566	5' UTR	ENSMUSG00000067847
Rbm39	RNA binding motif protein 39	-0.17	0.353	chr2	156179812	156180111	5' UTR	ENSMUSG00000027620
Phf20	PHD finger protein 20	-0.53	0.0313	chr2	156196726	156197025	5' UTR	ENSMUSG00000038116
Phf20	PHD finger protein 20	0.22	0.535	chr2	156202777	156203076	Intron (uc008nmy.1/228829, intron 1 of 17)	ENSMUSG00000038116
Phf20	PHD finger protein 20	-0.02	0.967	chr2	156223712	156224011	Intron (uc008nmy.1/228829, intron 2 of 17)	ENSMUSG00000038116
Phf20	PHD finger protein 20	-1.07	0.000126	chr2	156233343	156233642	Intron (uc008nmy.1/228829, intron 2 of 17)	ENSMUSG00000038116
Phf20	PHD finger protein 20	-0.23	0.542	chr2	156241519	156241818	Intron (uc008nmy.1/228829, intron 2 of 17)	ENSMUSG00000038116
Phf20	PHD finger protein 20	0.1	0.764	chr2	156257807	156258106	Intron (uc008nmy.1/228829, intron 4 of 17)	ENSMUSG00000038116
Phf20	PHD finger protein 20	0.36	0.296	chr2	156278267	156278566	Intron (uc008nmy.1/228829, intron 9 of 17)	ENSMUSG00000038116
Phf20	PHD finger protein 20	-1.03	0.0264	chr2	156289762	156290061	Intron (uc008nmy.1/228829, intron 10 of 17)	ENSMUSG00000038116
Phf20	PHD finger protein 20	-1.93	9.24e-06	chr2	156298306	156298605	Exon (uc008nmy.1/228829, exon 15 of 18)	ENSMUSG00000038116
Cnbd2	cyclic nucleotide binding domain containing 2	-0.22	0.301	chr2	156312199	156312498	5' UTR	ENSMUSG00000038085
Scand1	SCAN domain-containing 1	-0.22	0.301	chr2	156312199	156312498	5' UTR	ENSMUSG00000046229
Cnbd2	cyclic nucleotide binding domain containing 2	0.6	0.0942	chr2	156353534	156353833	Intron (uc057boy.1/70873, intron 9 of 9)	ENSMUSG00000038085
Cnbd2	cyclic nucleotide binding domain containing 2	0.61	0.0714	chr2	156356109	156356408	Intron (uc057boy.1/70873, intron 9 of 9)	ENSMUSG00000038085
2900097C17Rik	RIKEN cDNA 2900097C17 gene	-1.08	0.00696	chr2	156400982	156401281	Distal Intergenic	ENSMUSG00000102869
Epb41l1	erythrocyte membrane protein band 4.1 like 1	-1.13	0.0267	chr2	156407250	156407549	Distal Intergenic	ENSMUSG00000027624
Epb41l1	erythrocyte membrane protein band 4.1 like 1	-1.12	4.63e-05	chr2	156421242	156421541	5' UTR	ENSMUSG00000027624
Epb41l1	erythrocyte membrane protein band 4.1 like 1	-1.48	0.000336	chr2	156432761	156433060	Intron (uc008nng.2/13821, intron 1 of 6)	ENSMUSG00000027624
Epb41l1	erythrocyte membrane protein band 4.1 like 1	-1.47	0.00392	chr2	156451784	156452083	Intron (uc008nng.2/13821, intron 2 of 6)	ENSMUSG00000027624
Epb41l1	erythrocyte membrane protein band 4.1 like 1	-0.68	0.0748	chr2	156460660	156460959	Intron (uc008nng.2/13821, intron 2 of 6)	ENSMUSG00000027624
Epb41l1	erythrocyte membrane protein band 4.1 like 1	-0.98	1.24e-06	chr2	156475762	156476061	5' UTR	ENSMUSG00000027624
Epb41l1	erythrocyte membrane protein band 4.1 like 1	0	0.996	chr2	156488169	156488468	Intron (uc008nng.2/13821, intron 2 of 6)	ENSMUSG00000027624
Epb41l1	erythrocyte membrane protein band 4.1 like 1	-0.82	0.0174	chr2	156490159	156490458	Intron (uc008nng.2/13821, intron 2 of 6)	ENSMUSG00000027624
Epb41l1	erythrocyte membrane protein band 4.1 like 1	-1.45	0.0045	chr2	156519180	156519479	Intron (uc008nnh.2/13821, intron 15 of 15)	ENSMUSG00000027624
Aar2	AAR2 splicing factor homolog	-0.07	0.828	chr2	156547309	156547608	5' UTR	ENSMUSG00000027628
Aar2	AAR2 splicing factor homolog	-0.59	0.0298	chr2	156563692	156563991	Intron (uc008nnp.2/68295, intron 3 of 3)	ENSMUSG00000027628
Aar2	AAR2 splicing factor homolog	-0.45	0.128	chr2	156580847	156581146	Distal Intergenic	ENSMUSG00000027628
Aar2	AAR2 splicing factor homolog	-1.25	0.0183	chr2	156585015	156585314	Distal Intergenic	ENSMUSG00000027628
Dlgap4	DLG associated protein 4	-0.88	4.38e-06	chr2	156613980	156614279	Intron (uc008nnr.2/228836, intron 1 of 12)	ENSMUSG00000061689
Dlgap4	DLG associated protein 4	-1.57	0.000168	chr2	156617249	156617548	Intron (uc008nnr.2/228836, intron 1 of 12)	ENSMUSG00000061689
Dlgap4	DLG associated protein 4	-1.3	0.00452	chr2	156625454	156625753	Intron (uc008nnr.2/228836, intron 1 of 12)	ENSMUSG00000061689
Dlgap4	DLG associated protein 4	-2	1.7e-07	chr2	156654344	156654643	Intron (uc008nnr.2/228836, intron 1 of 12)	ENSMUSG00000061689
Dlgap4	DLG associated protein 4	-1.36	0.00596	chr2	156664294	156664593	Intron (uc008nnr.2/228836, intron 1 of 12)	ENSMUSG00000061689
Dlgap4	DLG associated protein 4	-1.71	0.000256	chr2	156672809	156673108	Intron (uc008nnr.2/228836, intron 2 of 12)	ENSMUSG00000061689
Dlgap4	DLG associated protein 4	-1.13	0.0403	chr2	156682924	156683223	Intron (uc008nnr.2/228836, intron 2 of 12)	ENSMUSG00000061689
4930405A21Rik	RIKEN cDNA 4930405A21 gene	-1.66	1.34e-07	chr2	156717512	156717811	Intron (uc008nnr.2/228836, intron 7 of 12)	ENSMUSG00000086638
Dlgap4	DLG associated protein 4	-1.66	1.34e-07	chr2	156717512	156717811	Intron (uc008nnr.2/228836, intron 7 of 12)	ENSMUSG00000061689
Dlgap4	DLG associated protein 4	-0.32	0.11	chr2	156721082	156721381	5' UTR	ENSMUSG00000061689
Dlgap4	DLG associated protein 4	-1.39	0.00115	chr2	156730987	156731286	Intron (uc008nnr.2/228836, intron 7 of 12)	ENSMUSG00000061689
Dlgap4	DLG associated protein 4	-1.09	0.0206	chr2	156741494	156741793	Intron (uc008nnr.2/228836, intron 7 of 12)	ENSMUSG00000061689
Dlgap4	DLG associated protein 4	-0.53	0.195	chr2	156762265	156762564	Intron (uc008nnr.2/228836, intron 12 of 12)	ENSMUSG00000061689
Dlgap4	DLG associated protein 4	-0.29	0.576	chr2	156766451	156766750	Distal Intergenic	ENSMUSG00000061689
Myl9	myosin, light polypeptide 9, regulatory	0.04	0.919	chr2	156774692	156774991	Promoter (<=1kb)	ENSMUSG00000067818
Rab5if	RAB5 interacting factor	0.02	0.942	chr2	156863140	156863439	5' UTR	ENSMUSG00000027637
Sla2	Src-like-adaptor 2	-2.82	4.69e-11	chr2	156897437	156897736	Distal Intergenic	ENSMUSG00000027636
Ndrg3	N-myc downstream regulated gene 3	-1.52	0.00787	chr2	156907206	156907505	Distal Intergenic	ENSMUSG00000027634
Ndrg3	N-myc downstream regulated gene 3	-1.2	0.0114	chr2	156927634	156927933	3' UTR	ENSMUSG00000027634
Ndrg3	N-myc downstream regulated gene 3	-0.84	0.078	chr2	156929629	156929928	Intron (uc008nof.2/29812, intron 15 of 15)	ENSMUSG00000027634
Ndrg3	N-myc downstream regulated gene 3	-2.36	3.94e-06	chr2	156958225	156958524	3' UTR	ENSMUSG00000027634
Ndrg3	N-myc downstream regulated gene 3	-0.29	0.572	chr2	156982660	156982959	Intron (uc008nof.2/29812, intron 1 of 15)	ENSMUSG00000027634
Ndrg3	N-myc downstream regulated gene 3	-0.48	0.0241	chr2	156991662	156991961	Intron (uc008nof.2/29812, intron 1 of 15)	ENSMUSG00000027634
Dsn1	DSN1 homolog, MIS12 kinetochore complex component	0.15	0.628	chr2	157007157	157007456	Promoter (<=1kb)	ENSMUSG00000027635
Soga1	suppressor of glucose, autophagy associated 1	0.23	0.59	chr2	157052290	157052589	Intron (uc008nol.2/320706, intron 3 of 14)	ENSMUSG00000055485
Soga1	suppressor of glucose, autophagy associated 1	-0.46	0.175	chr2	157058759	157059058	Intron (uc008nol.2/320706, intron 2 of 14)	ENSMUSG00000055485
Soga1	suppressor of glucose, autophagy associated 1	0.21	0.497	chr2	157069591	157069890	Intron (uc008nol.2/320706, intron 1 of 14)	ENSMUSG00000055485
Soga1	suppressor of glucose, autophagy associated 1	0.05	0.845	chr2	157078608	157078907	Exon (uc008nol.2/320706, exon 1 of 15)	ENSMUSG00000055485
Samhd1	SAM domain and HD domain, 1	0.34	0.488	chr2	157131340	157131639	Intron (uc008non.2/56045, intron 1 of 16)	ENSMUSG00000027639
Samhd1	SAM domain and HD domain, 1	0.41	0.165	chr2	157135300	157135599	Promoter (<=1kb)	ENSMUSG00000027639
Rbl1	RB transcriptional corepressor like 1	-0.53	0.0462	chr2	157204778	157205077	Promoter (<=1kb)	ENSMUSG00000027641
Mroh8	maestro heat-like repeat family member 8	-0.1	0.674	chr2	157279036	157279335	5' UTR	ENSMUSG00000074627
Rpn2	ribophorin II	-0.1	0.674	chr2	157279036	157279335	5' UTR	ENSMUSG00000027642
Rpn2	ribophorin II	0.64	0.0871	chr2	157296330	157296629	Intron (uc008now.1/20014, intron 6 of 16)	ENSMUSG00000027642
Rpn2	ribophorin II	0.7	0.0142	chr2	157302537	157302836	Intron (uc008now.1/20014, intron 9 of 16)	ENSMUSG00000027642
Rpn2	ribophorin II	0.63	0.17	chr2	157322895	157323194	Intron (uc008now.1/20014, intron 16 of 16)	ENSMUSG00000027642
Ghrh	growth hormone releasing hormone	0.55	0.02	chr2	157339926	157340225	Intron (uc008noy.1/14601, intron 1 of 4)	ENSMUSG00000027643
Ghrh	growth hormone releasing hormone	0.23	0.359	chr2	157348222	157348521	Promoter (1-2kb)	ENSMUSG00000027643
Manbal	mannosidase, beta A, lysosomal-like	-0.05	0.865	chr2	157367566	157367865	5' UTR	ENSMUSG00000063019
Manbal	mannosidase, beta A, lysosomal-like	0.59	0.165	chr2	157376255	157376554	Intron (uc008noz.2/69161, intron 1 of 2)	ENSMUSG00000063019
Manbal	mannosidase, beta A, lysosomal-like	-0.23	0.538	chr2	157384840	157385139	Intron (uc008noz.2/69161, intron 2 of 2)	ENSMUSG00000063019
Manbal	mannosidase, beta A, lysosomal-like	-1.64	0.000428	chr2	157410022	157410321	Distal Intergenic	ENSMUSG00000063019
Src	Rous sarcoma oncogene	0.94	0.013	chr2	157416931	157417230	Distal Intergenic	ENSMUSG00000027646
Src	Rous sarcoma oncogene	-0.37	0.0597	chr2	157424250	157424549	5' UTR	ENSMUSG00000027646
Src	Rous sarcoma oncogene	-2.02	0.000397	chr2	157442764	157443063	Intron (uc008npa.1/20779, intron 2 of 14)	ENSMUSG00000027646
Src	Rous sarcoma oncogene	-1.98	9.28e-05	chr2	157448099	157448398	Intron (uc008npa.1/20779, intron 2 of 14)	ENSMUSG00000027646
Src	Rous sarcoma oncogene	-0.45	0.138	chr2	157457176	157457475	Exon (uc008npa.1/20779, exon 4 of 15)	ENSMUSG00000027646
Src	Rous sarcoma oncogene	-0.01	0.982	chr2	157464892	157465191	Intron (uc008npa.1/20779, intron 9 of 14)	ENSMUSG00000027646
Src	Rous sarcoma oncogene	-0.23	0.65	chr2	157475717	157476016	Distal Intergenic	ENSMUSG00000027646
Src	Rous sarcoma oncogene	-1.34	0.00959	chr2	157477948	157478247	Distal Intergenic	ENSMUSG00000027646
Src	Rous sarcoma oncogene	-1.79	0.000252	chr2	157479207	157479506	Distal Intergenic	ENSMUSG00000027646
Src	Rous sarcoma oncogene	-1.18	0.0119	chr2	157482766	157483065	Distal Intergenic	ENSMUSG00000027646
Src	Rous sarcoma oncogene	-1.64	0.00195	chr2	157487291	157487590	Distal Intergenic	ENSMUSG00000027646
Src	Rous sarcoma oncogene	-1.91	0.0026	chr2	157491789	157492088	Distal Intergenic	ENSMUSG00000027646
Src	Rous sarcoma oncogene	-1.66	0.0129	chr2	157500832	157501131	Distal Intergenic	ENSMUSG00000027646
Src	Rous sarcoma oncogene	-1.79	0.00165	chr2	157507236	157507535	Distal Intergenic	ENSMUSG00000027646
Src	Rous sarcoma oncogene	-2.37	0.000184	chr2	157510055	157510354	Distal Intergenic	ENSMUSG00000027646
Src	Rous sarcoma oncogene	-2.75	1.75e-08	chr2	157513452	157513751	Distal Intergenic	ENSMUSG00000027646
Blcap	bladder cancer associated protein	-0.62	0.197	chr2	157520368	157520667	Distal Intergenic	ENSMUSG00000067787
Blcap	bladder cancer associated protein	-1.77	6.28e-06	chr2	157530121	157530420	Distal Intergenic	ENSMUSG00000067787
Blcap	bladder cancer associated protein	-0.7	0.0295	chr2	157540259	157540558	Distal Intergenic	ENSMUSG00000067787
Blcap	bladder cancer associated protein	-0.85	0.095	chr2	157557961	157558260	5' UTR	ENSMUSG00000067787
Blcap	bladder cancer associated protein	-0.19	0.679	chr2	157560202	157560501	Exon (uc008npe.2/18111, exon 1 of 3)	ENSMUSG00000067787
Nnat	neuronatin	-0.19	0.679	chr2	157560202	157560501	Exon (uc008npe.2/18111, exon 1 of 3)	ENSMUSG00000067786
Blcap	bladder cancer associated protein	-0.13	0.515	chr2	157566331	157566630	5' UTR	ENSMUSG00000067787
Ctnnbl1	catenin, beta like 1	0.03	0.957	chr2	157704962	157705261	Distal Intergenic	ENSMUSG00000027649
Ctnnbl1	catenin, beta like 1	-2.08	4.77e-05	chr2	157747363	157747662	Intron (uc012cib.1/66642, intron 1 of 3)	ENSMUSG00000027649
Ctnnbl1	catenin, beta like 1	-0.24	0.518	chr2	157751656	157751955	Intron (uc012cib.1/66642, intron 1 of 3)	ENSMUSG00000027649
Ctnnbl1	catenin, beta like 1	-1.52	4.11e-05	chr2	157767159	157767458	Intron (uc012cib.1/66642, intron 1 of 3)	ENSMUSG00000027649
Ctnnbl1	catenin, beta like 1	-0.91	0.0419	chr2	157776548	157776847	Intron (uc012cib.1/66642, intron 2 of 3)	ENSMUSG00000027649
Ctnnbl1	catenin, beta like 1	-0.17	0.668	chr2	157804484	157804783	Intron (uc008nph.2/66642, intron 5 of 15)	ENSMUSG00000027649
Ctnnbl1	catenin, beta like 1	-0.19	0.617	chr2	157807853	157808152	Intron (uc008nph.2/66642, intron 6 of 15)	ENSMUSG00000027649
Vstm2l	V-set and transmembrane domain containing 2-like	-1.41	5.13e-05	chr2	157914647	157914946	5' UTR	ENSMUSG00000037843
Tti1	TELO2 interacting protein 1	-2.37	5.76e-10	chr2	157985907	157986206	Intron (uc008npj.1/75425, intron 6 of 6)	ENSMUSG00000027650
Tti1	TELO2 interacting protein 1	-1.68	0.000823	chr2	157990778	157991077	Intron (uc008npj.1/75425, intron 6 of 6)	ENSMUSG00000027650
Rprd1b	regulation of nuclear pre-mRNA domain containing 1B	-0.04	0.866	chr2	158028458	158028757	5' UTR	ENSMUSG00000027651
D630003M21Rik	RIKEN cDNA D630003M21 gene	0.25	0.497	chr2	158229509	158229808	Promoter (<=1kb)	ENSMUSG00000037813
Lbp	lipopolysaccharide binding protein	-2.6	8.75e-09	chr2	158308078	158308377	Intron (uc008npy.1/16803, intron 1 of 5)	ENSMUSG00000016024
Lbp	lipopolysaccharide binding protein	-2.69	9.81e-09	chr2	158317384	158317683	Exon (uc008npy.1/16803, exon 6 of 6)	ENSMUSG00000016024
Snhg17	small nucleolar RNA host gene 17	0.05	0.901	chr2	158361212	158361511	Exon (uc008nqb.2/68108, exon 1 of 6)	NA
Snhg11	small nucleolar RNA host gene 11	-0.55	0.0158	chr2	158375730	158376029	5' UTR	ENSMUSG00000044349
Ralgapb	Ral GTPase activating protein, beta subunit (non-catalytic)	-0.52	0.0361	chr2	158409857	158410156	5' UTR	ENSMUSG00000027652
Actr5	ARP5 actin-related protein 5	-0.06	0.835	chr2	158625100	158625399	5' UTR	ENSMUSG00000037761
Ppp1r16b	protein phosphatase 1, regulatory subunit 16B	0.42	0.396	chr2	158655060	158655359	Distal Intergenic	ENSMUSG00000037754
Ppp1r16b	protein phosphatase 1, regulatory subunit 16B	-0.27	0.179	chr2	158667501	158667800	Intron (uc012cil.1/228852, intron 1 of 10)	ENSMUSG00000037754
Ppp1r16b	protein phosphatase 1, regulatory subunit 16B	-0.36	0.458	chr2	158678792	158679091	Intron (uc012cil.1/228852, intron 1 of 10)	ENSMUSG00000037754
Ppp1r16b	protein phosphatase 1, regulatory subunit 16B	-0.34	0.378	chr2	158684447	158684746	Intron (uc012cil.1/228852, intron 1 of 10)	ENSMUSG00000037754
Ppp1r16b	protein phosphatase 1, regulatory subunit 16B	0.07	0.852	chr2	158688246	158688545	Intron (uc012cil.1/228852, intron 1 of 10)	ENSMUSG00000037754
Ppp1r16b	protein phosphatase 1, regulatory subunit 16B	-0.05	0.911	chr2	158692308	158692607	Intron (uc012cil.1/228852, intron 1 of 10)	ENSMUSG00000037754
Ppp1r16b	protein phosphatase 1, regulatory subunit 16B	0.16	0.707	chr2	158715534	158715833	Intron (uc012cil.1/228852, intron 2 of 10)	ENSMUSG00000037754
Ppp1r16b	protein phosphatase 1, regulatory subunit 16B	0.28	0.568	chr2	158718022	158718321	Intron (uc012cil.1/228852, intron 2 of 10)	ENSMUSG00000037754
Ppp1r16b	protein phosphatase 1, regulatory subunit 16B	-0.11	0.815	chr2	158720633	158720932	Intron (uc012cil.1/228852, intron 2 of 10)	ENSMUSG00000037754
Ppp1r16b	protein phosphatase 1, regulatory subunit 16B	-0.05	0.909	chr2	158723119	158723418	Intron (uc012cil.1/228852, intron 2 of 10)	ENSMUSG00000037754
Ppp1r16b	protein phosphatase 1, regulatory subunit 16B	0.25	0.562	chr2	158729368	158729667	Intron (uc012cil.1/228852, intron 2 of 10)	ENSMUSG00000037754
Ppp1r16b	protein phosphatase 1, regulatory subunit 16B	-0.01	0.969	chr2	158734475	158734774	Intron (uc012cil.1/228852, intron 2 of 10)	ENSMUSG00000037754
Ppp1r16b	protein phosphatase 1, regulatory subunit 16B	-0.66	0.0742	chr2	158745736	158746035	Intron (uc012cil.1/228852, intron 3 of 10)	ENSMUSG00000037754
Ppp1r16b	protein phosphatase 1, regulatory subunit 16B	-1.06	0.046	chr2	158763012	158763311	3' UTR	ENSMUSG00000037754
Dhx35	DEAH (Asp-Glu-Ala-His) box polypeptide 35	-0.14	0.71	chr2	158794427	158794726	Promoter (<=1kb)	ENSMUSG00000027655
Dhx35	DEAH (Asp-Glu-Ala-His) box polypeptide 35	-0.97	0.101	chr2	158910630	158910929	Distal Intergenic	ENSMUSG00000027655
Dhx35	DEAH (Asp-Glu-Ala-His) box polypeptide 35	-1.79	1.87e-06	chr2	158964515	158964814	Distal Intergenic	ENSMUSG00000027655
Dhx35	DEAH (Asp-Glu-Ala-His) box polypeptide 35	-0.25	0.62	chr2	159068782	159069081	Distal Intergenic	ENSMUSG00000027655
Dhx35	DEAH (Asp-Glu-Ala-His) box polypeptide 35	0.81	0.0271	chr2	159152498	159152797	Distal Intergenic	ENSMUSG00000027655
Mafb	v-maf musculoaponeurotic fibrosarcoma oncogene family, protein B (avian)	0.63	0.0814	chr2	160366735	160367034	5' UTR	ENSMUSG00000074622
Top1	topoisomerase (DNA) I	-0.1	0.64	chr2	160646203	160646502	5' UTR	ENSMUSG00000070544
Top1	topoisomerase (DNA) I	0.5	0.211	chr2	160718871	160719170	Intron (uc008nqy.2/21969, intron 18 of 20)	ENSMUSG00000070544
Plcg1	phospholipase C, gamma 1	-0.44	0.0281	chr2	160731287	160731586	5' UTR	ENSMUSG00000016933
Plcg1	phospholipase C, gamma 1	0.24	0.469	chr2	160742122	160742421	Intron (uc008nqz.1/18803, intron 2 of 32)	ENSMUSG00000016933
Plcg1	phospholipase C, gamma 1	0.34	0.237	chr2	160766949	160767248	Intron (uc008nra.1/18803, intron 32 of 33)	ENSMUSG00000016933
Zhx3	zinc fingers and homeoboxes 3	0.46	0.284	chr2	160781386	160781685	Exon (uc008nre.1/320799, exon 2 of 3)	ENSMUSG00000035877
Zhx3	zinc fingers and homeoboxes 3	0.32	0.268	chr2	160786140	160786439	Intron (uc008nre.1/320799, intron 1 of 2)	ENSMUSG00000035877
Zhx3	zinc fingers and homeoboxes 3	0.36	0.218	chr2	160797880	160798179	Intron (uc008nre.1/320799, intron 1 of 2)	ENSMUSG00000035877
Zhx3	zinc fingers and homeoboxes 3	0.31	0.332	chr2	160805531	160805830	Intron (uc008nre.1/320799, intron 1 of 2)	ENSMUSG00000035877
Zhx3	zinc fingers and homeoboxes 3	0.27	0.547	chr2	160826762	160827061	Intron (uc008nre.1/320799, intron 1 of 2)	ENSMUSG00000035877
Zhx3	zinc fingers and homeoboxes 3	-0.02	0.975	chr2	160848569	160848868	Intron (uc008nre.1/320799, intron 1 of 2)	ENSMUSG00000035877
Zhx3	zinc fingers and homeoboxes 3	-0.46	0.0223	chr2	160872658	160872957	5' UTR	ENSMUSG00000035877
Lpin3	lipin 3	0.27	0.458	chr2	160880774	160881073	5' UTR	ENSMUSG00000027412
Lpin3	lipin 3	0.59	0.136	chr2	160882630	160882929	Intron (uc008nrh.2/64899, intron 1 of 19)	ENSMUSG00000027412
Chd6	chromodomain helicase DNA binding protein 6	-0.07	0.898	chr2	160954076	160954375	Intron (uc008nrn.2/71389, intron 36 of 36)	ENSMUSG00000057133
Chd6	chromodomain helicase DNA binding protein 6	-0.01	0.949	chr2	161108698	161108997	5' UTR	ENSMUSG00000057133
Chd6	chromodomain helicase DNA binding protein 6	-0.43	0.184	chr2	161177540	161177839	Distal Intergenic	ENSMUSG00000057133
Ptprt	protein tyrosine phosphatase, receptor type, T	0.09	0.824	chr2	161511368	161511667	Distal Intergenic	ENSMUSG00000053141
Ptprt	protein tyrosine phosphatase, receptor type, T	-0.51	0.165	chr2	161512205	161512504	Distal Intergenic	ENSMUSG00000053141
Ptprt	protein tyrosine phosphatase, receptor type, T	-0.43	0.424	chr2	161794681	161794980	Intron (uc008nrv.2/19281, intron 4 of 23)	ENSMUSG00000053141
Ptprt	protein tyrosine phosphatase, receptor type, T	-1	0.0346	chr2	161800964	161801263	Intron (uc008nrv.2/19281, intron 4 of 23)	ENSMUSG00000053141
Ptprt	protein tyrosine phosphatase, receptor type, T	-0.03	0.95	chr2	161806764	161807063	Intron (uc008nrv.2/19281, intron 4 of 23)	ENSMUSG00000053141
Ptprt	protein tyrosine phosphatase, receptor type, T	0.41	0.391	chr2	162078955	162079254	Intron (uc008nrw.2/19281, intron 7 of 29)	ENSMUSG00000053141
Ptprt	protein tyrosine phosphatase, receptor type, T	-0.57	0.357	chr2	162082448	162082747	Intron (uc008nrw.2/19281, intron 7 of 29)	ENSMUSG00000053141
Ptprt	protein tyrosine phosphatase, receptor type, T	0.25	0.546	chr2	162413308	162413607	Intron (uc008nrw.2/19281, intron 1 of 29)	ENSMUSG00000053141
Ptprt	protein tyrosine phosphatase, receptor type, T	0.35	0.206	chr2	162635998	162636297	Intron (uc008nrw.2/19281, intron 1 of 29)	ENSMUSG00000053141
Ptprt	protein tyrosine phosphatase, receptor type, T	0.25	0.584	chr2	162638524	162638823	Intron (uc008nrw.2/19281, intron 1 of 29)	ENSMUSG00000053141
Ptprt	protein tyrosine phosphatase, receptor type, T	0.4	0.238	chr2	162644258	162644557	Intron (uc008nrw.2/19281, intron 1 of 29)	ENSMUSG00000053141
Ptprt	protein tyrosine phosphatase, receptor type, T	0.11	0.806	chr2	162658676	162658975	Intron (uc008nrw.2/19281, intron 1 of 29)	ENSMUSG00000053141
9430021M05Rik	RIKEN cDNA 9430021M05 gene	-2.13	3.89e-07	chr2	162776292	162776591	Distal Intergenic	NA
9430021M05Rik	RIKEN cDNA 9430021M05 gene	-2.35	4.4e-05	chr2	162778708	162779007	Distal Intergenic	NA
Srsf6	serine/arginine-rich splicing factor 6	-0.19	0.262	chr2	162931536	162931835	5' UTR	ENSMUSG00000016921
L3mbtl1	L3MBTL1 histone methyl-lysine binding protein	-0.85	0.0117	chr2	162943517	162943816	5' UTR	ENSMUSG00000035576
L3mbtl1	L3MBTL1 histone methyl-lysine binding protein	0.28	0.561	chr2	162975720	162976019	Distal Intergenic	ENSMUSG00000035576
Sgk2	serum/glucocorticoid regulated kinase 2	0.59	0.31	chr2	162991953	162992252	Intron (uc008nsf.2/27219, intron 2 of 12)	ENSMUSG00000017868
Ift52	intraflagellar transport 52	-0.52	0.0553	chr2	163017166	163017465	Promoter (<=1kb)	ENSMUSG00000017858
Ift52	intraflagellar transport 52	-1.98	0.000425	chr2	163045296	163045595	3' UTR	ENSMUSG00000017858
Tox2	TOX high mobility group box family member 2	-0.11	0.777	chr2	163204325	163204624	Distal Intergenic	ENSMUSG00000074607
Tox2	TOX high mobility group box family member 2	-0.15	0.75	chr2	163205329	163205628	Distal Intergenic	ENSMUSG00000074607
Tox2	TOX high mobility group box family member 2	-0.83	0.0965	chr2	163244046	163244345	Intron (uc008nso.1/269389, intron 1 of 8)	ENSMUSG00000074607
Tox2	TOX high mobility group box family member 2	-1.34	0.00141	chr2	163284653	163284952	Intron (uc008nso.1/269389, intron 3 of 8)	ENSMUSG00000074607
Tox2	TOX high mobility group box family member 2	-1.38	0.00866	chr2	163309487	163309786	Intron (uc008nso.1/269389, intron 3 of 8)	ENSMUSG00000074607
Oser1	oxidative stress responsive serine rich 1	0.21	0.59	chr2	163419565	163419864	Intron (uc008nsr.1/66680, intron 1 of 3)	ENSMUSG00000035399
Gdap1l1	ganglioside-induced differentiation-associated protein 1-like 1	-0.97	0.00139	chr2	163438216	163438515	5' UTR	ENSMUSG00000017943
Gdap1l1	ganglioside-induced differentiation-associated protein 1-like 1	-1.35	0.00304	chr2	163450583	163450882	Exon (uc012ciq.1/228858, exon 4 of 6)	ENSMUSG00000017943
Gdap1l1	ganglioside-induced differentiation-associated protein 1-like 1	-0.76	0.0734	chr2	163459289	163459588	Distal Intergenic	ENSMUSG00000017943
2310001K24Rik	RIKEN cDNA 2310001K24 gene	-0.28	0.312	chr2	163472280	163472579	5' UTR	ENSMUSG00000053353
Fitm2	fat storage-inducing transmembrane protein 2	-0.28	0.312	chr2	163472280	163472579	5' UTR	ENSMUSG00000048486
Ttpal	tocopherol (alpha) transfer protein-like	0.59	0.134	chr2	163596406	163596705	Distal Intergenic	ENSMUSG00000017679
Ttpal	tocopherol (alpha) transfer protein-like	-0.42	0.0523	chr2	163602312	163602611	5' UTR	ENSMUSG00000017679
Serinc3	serine incorporator 3	0.34	0.406	chr2	163641812	163642111	Intron (uc008ntg.2/26943, intron 1 of 9)	ENSMUSG00000017707
0610039K10Rik	RIKEN cDNA 0610039K10 gene	-0.2	0.364	chr2	163644789	163645088	5' UTR	ENSMUSG00000058812
Serinc3	serine incorporator 3	-0.2	0.364	chr2	163644789	163645088	5' UTR	ENSMUSG00000017707
Pkig	protein kinase inhibitor, gamma	-0.32	0.153	chr2	163658458	163658757	5' UTR	ENSMUSG00000035268
Pkig	protein kinase inhibitor, gamma	-0.19	0.587	chr2	163675395	163675694	Intron (uc008nth.2/18769, intron 1 of 2)	ENSMUSG00000035268
Pkig	protein kinase inhibitor, gamma	-0.51	0.0117	chr2	163686042	163686341	Intron (uc008nth.2/18769, intron 1 of 2)	ENSMUSG00000035268
Pkig	protein kinase inhibitor, gamma	-0.11	0.802	chr2	163703013	163703312	Intron (uc008nth.2/18769, intron 1 of 2)	ENSMUSG00000035268
Pkig	protein kinase inhibitor, gamma	-0.44	0.265	chr2	163711741	163712040	Intron (uc008nth.2/18769, intron 1 of 2)	ENSMUSG00000035268
Pkig	protein kinase inhibitor, gamma	-0.71	0.0358	chr2	163718969	163719268	Intron (uc008nth.2/18769, intron 1 of 2)	ENSMUSG00000035268
Pkig	protein kinase inhibitor, gamma	-0.17	0.62	chr2	163722230	163722529	Intron (uc008nth.2/18769, intron 2 of 2)	ENSMUSG00000035268
Wisp2	WNT1 inducible signaling pathway protein 2	-2.81	7.31e-07	chr2	163808857	163809156	Distal Intergenic	ENSMUSG00000027656
Rims4	regulating synaptic membrane exocytosis 4	-1.52	0.000131	chr2	163911678	163911977	Intron (uc008nto.1/241770, intron 1 of 5)	ENSMUSG00000035226
Rims4	regulating synaptic membrane exocytosis 4	-0.9	0.021	chr2	163914080	163914379	Intron (uc008nto.1/241770, intron 1 of 5)	ENSMUSG00000035226
Rims4	regulating synaptic membrane exocytosis 4	-0.78	0.0396	chr2	163918690	163918989	Promoter (<=1kb)	ENSMUSG00000035226
Ywhab	tyrosine 3-monooxygenase/tryptophan 5-monooxygenase activation protein, beta polypeptide	-0.47	0.025	chr2	163995417	163995716	Intron (uc008ntp.1/54401, intron 1 of 5)	ENSMUSG00000018326
Ywhab	tyrosine 3-monooxygenase/tryptophan 5-monooxygenase activation protein, beta polypeptide	-2.15	2.4e-07	chr2	164002874	164003173	Intron (uc008ntp.1/54401, intron 1 of 5)	ENSMUSG00000018326
Ywhab	tyrosine 3-monooxygenase/tryptophan 5-monooxygenase activation protein, beta polypeptide	-1.47	4.32e-05	chr2	164007760	164008059	Intron (uc008ntp.1/54401, intron 1 of 5)	ENSMUSG00000018326
Tomm34	translocase of outer mitochondrial membrane 34	0.16	0.536	chr2	164070684	164070983	5' UTR	ENSMUSG00000018322
Stk4	serine/threonine kinase 4	-0.24	0.47	chr2	164074178	164074477	5' UTR	ENSMUSG00000018209
Stk4	serine/threonine kinase 4	-2.15	8.1e-07	chr2	164091392	164091691	Intron (uc008ntt.1/58231, intron 5 of 10)	ENSMUSG00000018209
Stk4	serine/threonine kinase 4	0.15	0.71	chr2	164137534	164137833	Intron (uc008ntt.1/58231, intron 10 of 10)	ENSMUSG00000018209
Stk4	serine/threonine kinase 4	0.52	0.0685	chr2	164142318	164142617	Intron (uc008ntt.1/58231, intron 10 of 10)	ENSMUSG00000018209
Stk4	serine/threonine kinase 4	0.96	0.0302	chr2	164158048	164158347	Distal Intergenic	ENSMUSG00000018209
Matn4	matrilin 4	0.43	0.256	chr2	164386239	164386538	Downstream (2-3kb)	ENSMUSG00000016995
Matn4	matrilin 4	-0.24	0.516	chr2	164389347	164389646	3' UTR	ENSMUSG00000016995
Sdc4	syndecan 4	0.63	0.0345	chr2	164436911	164437210	Intron (uc008nuq.1/20971, intron 1 of 4)	ENSMUSG00000017009
Sdc4	syndecan 4	0.76	0.00962	chr2	164442381	164442680	Intron (uc008nuq.1/20971, intron 1 of 4)	ENSMUSG00000017009
Sys1	SYS1 Golgi-localized integral membrane protein homolog (S. cerevisiae)	-0.34	0.322	chr2	164456844	164457143	Promoter (3-4kb)	ENSMUSG00000045503
Sys1	SYS1 Golgi-localized integral membrane protein homolog (S. cerevisiae)	-0.25	0.289	chr2	164461038	164461337	5' UTR	ENSMUSG00000045503
Dbndd2	dysbindin (dystrobrevin binding protein 1) domain containing 2	-0.51	0.00622	chr2	164486811	164487110	5' UTR	ENSMUSG00000017734
Dbndd2	dysbindin (dystrobrevin binding protein 1) domain containing 2	0.52	0.247	chr2	164492110	164492409	3' UTR	ENSMUSG00000017734
Dbndd2	dysbindin (dystrobrevin binding protein 1) domain containing 2	1.11	0.000323	chr2	164494008	164494307	Promoter (3-4kb)	ENSMUSG00000017734
Pigt	phosphatidylinositol glycan anchor biosynthesis, class T	-0.26	0.335	chr2	164497159	164497458	Promoter (<=1kb)	ENSMUSG00000017721
Pigt	phosphatidylinositol glycan anchor biosynthesis, class T	0.51	0.293	chr2	164515518	164515817	Distal Intergenic	ENSMUSG00000017721
Gm14317	predicted gene 14317	-2.68	3.09e-08	chr2	164550417	164550716	Exon (uc008nvd.1/670507, exon 1 of 3)	NA
Gm14317	predicted gene 14317	-2.53	3.75e-06	chr2	164558048	164558347	Exon (uc008nvd.1/670507, exon 2 of 3)	NA
Dnttip1	deoxynucleotidyltransferase, terminal, interacting protein 1	-0.07	0.794	chr2	164746010	164746309	5' UTR	ENSMUSG00000017299
Snx21	sorting nexin family member 21	-0.43	0.055	chr2	164786061	164786360	5' UTR	ENSMUSG00000050373
Snx21	sorting nexin family member 21	-0.47	0.37	chr2	164788458	164788757	Exon (uc056zqt.1/uc056zqt.1, exon 1 of 1)	ENSMUSG00000050373
Zswim3	zinc finger SWIM-type containing 3	-0.24	0.418	chr2	164805114	164805413	5' UTR	ENSMUSG00000045822
Zswim1	zinc finger SWIM-type containing 1	-0.7	0.00599	chr2	164823055	164823354	5' UTR	ENSMUSG00000017764
Ctsa	cathepsin A	-0.09	0.712	chr2	164833196	164833495	5' UTR	ENSMUSG00000017760
Neurl2	neuralized E3 ubiquitin protein ligase 2	-0.09	0.712	chr2	164833196	164833495	5' UTR	ENSMUSG00000039873
Pltp	phospholipid transfer protein	0.7	0.0933	chr2	164857414	164857713	5' UTR	ENSMUSG00000017754
Pltp	phospholipid transfer protein	0.57	0.171	chr2	164867396	164867695	Distal Intergenic	ENSMUSG00000017754
Pcif1	PDX1 C-terminal inhibiting factor 1	0.67	0.0283	chr2	164874681	164874980	Promoter (4-5kb)	ENSMUSG00000039849
Pcif1	PDX1 C-terminal inhibiting factor 1	-0.31	0.065	chr2	164879437	164879736	5' UTR	ENSMUSG00000039849
Pcif1	PDX1 C-terminal inhibiting factor 1	-0.18	0.718	chr2	164885502	164885801	Exon (uc008nwp.1/228866, exon 6 of 17)	ENSMUSG00000039849
Zfp335	zinc finger protein 335	-2.03	5.34e-05	chr2	164904969	164905268	Exon (uc008nwr.1/329559, exon 7 of 28)	ENSMUSG00000039834
Zfp335	zinc finger protein 335	-0.24	0.144	chr2	164911336	164911635	5' UTR	ENSMUSG00000039834
Mmp9	matrix metallopeptidase 9	-0.55	0.136	chr2	164938947	164939246	Distal Intergenic	ENSMUSG00000017737
Slc12a5	solute carrier family 12, member 5	-0.51	0.23	chr2	164961316	164961615	Intron (uc012cjf.2/57138, intron 1 of 24)	ENSMUSG00000017740
Slc12a5	solute carrier family 12, member 5	-3.05	3.61e-13	chr2	164964838	164965137	Intron (uc012cjf.2/57138, intron 1 of 24)	ENSMUSG00000017740
Slc12a5	solute carrier family 12, member 5	-1.6	1.23e-08	chr2	164968544	164968843	Intron (uc012cjf.2/57138, intron 1 of 24)	ENSMUSG00000017740
Slc12a5	solute carrier family 12, member 5	-1.19	0.0202	chr2	164976254	164976553	Exon (uc012cjf.2/57138, exon 6 of 25)	ENSMUSG00000017740
Slc12a5	solute carrier family 12, member 5	-1.08	0.0103	chr2	164994958	164995257	Exon (uc012cjf.2/57138, exon 21 of 25)	ENSMUSG00000017740
Slc12a5	solute carrier family 12, member 5	-1.01	0.0198	chr2	164997897	164998196	3' UTR	ENSMUSG00000017740
Ncoa5	nuclear receptor coactivator 5	-0.24	0.352	chr2	165034542	165034841	5' UTR	ENSMUSG00000039804
Cdh22	cadherin 22	-0.68	0.186	chr2	165153347	165153646	Intron (uc012cjh.1/104010, intron 3 of 10)	ENSMUSG00000053166
Cdh22	cadherin 22	-0.72	0.0469	chr2	165201972	165202271	Intron (uc008nxc.2/104010, intron 1 of 11)	ENSMUSG00000053166
Cdh22	cadherin 22	-0.51	0.199	chr2	165234380	165234679	5' UTR	ENSMUSG00000053166
Elmo2	engulfment and cell motility 2	-1.14	2.05e-10	chr2	165288069	165288368	3' UTR	ENSMUSG00000017670
Elmo2	engulfment and cell motility 2	-2.69	4.29e-07	chr2	165291505	165291804	3' UTR	ENSMUSG00000017670
Elmo2	engulfment and cell motility 2	-2.46	9.7e-07	chr2	165297790	165298089	Intron (uc008nxj.1/140579, intron 11 of 19)	ENSMUSG00000017670
Elmo2	engulfment and cell motility 2	-1.87	3.88e-07	chr2	165300361	165300660	Intron (uc008nxj.1/140579, intron 9 of 19)	ENSMUSG00000017670
Elmo2	engulfment and cell motility 2	-1.41	0.0295	chr2	165304033	165304332	Intron (uc008nxj.1/140579, intron 8 of 19)	ENSMUSG00000017670
Elmo2	engulfment and cell motility 2	-1.59	0.000311	chr2	165310692	165310991	Intron (uc008nxj.1/140579, intron 5 of 19)	ENSMUSG00000017670
Elmo2	engulfment and cell motility 2	-0.35	0.243	chr2	165323568	165323867	Intron (uc008nxk.1/140579, intron 1 of 21)	ENSMUSG00000017670
Zfp663	zinc finger protein 663	-3.65	5.8e-11	chr2	165351368	165351667	3' UTR	ENSMUSG00000056824
Zfp663	zinc finger protein 663	-3.02	1.04e-07	chr2	165358425	165358724	Exon (uc008nxo.1/381405, exon 4 of 5)	ENSMUSG00000056824
Zfp334	zinc finger protein 334	-0.04	0.896	chr2	165387980	165388279	5' UTR	ENSMUSG00000017667
Ocstamp	osteoclast stimulatory transmembrane protein	0.3	0.418	chr2	165397555	165397854	Exon (uc008nxr.1/74614, exon 2 of 3)	ENSMUSG00000027670
Slc13a3	solute carrier family 13 (sodium-dependent dicarboxylate transporter), member 3	0.69	0.102	chr2	165414236	165414535	Intron (uc008nxs.1/114644, intron 10 of 12)	ENSMUSG00000018459
Slc13a3	solute carrier family 13 (sodium-dependent dicarboxylate transporter), member 3	0.66	0.148	chr2	165418353	165418652	Intron (uc008nxs.1/114644, intron 10 of 12)	ENSMUSG00000018459
Trp53rka	transformation related protein 53 regulating kinase A	-0.17	0.463	chr2	165493512	165493811	Promoter (<=1kb)	ENSMUSG00000039725
Eya2	EYA transcriptional coactivator and phosphatase 2	-2.5	5.84e-05	chr2	165687721	165688020	Exon (uc008nxw.2/14049, exon 5 of 16)	ENSMUSG00000017897
Zmynd8	zinc finger, MYND-type containing 8	-1.9	2.67e-07	chr2	165819316	165819615	Intron (uc008nya.2/228880, intron 11 of 21)	ENSMUSG00000039671
Zmynd8	zinc finger, MYND-type containing 8	-0.86	0.0183	chr2	165826052	165826351	Intron (uc008nya.2/228880, intron 10 of 21)	ENSMUSG00000039671
Zmynd8	zinc finger, MYND-type containing 8	-0.92	0.0145	chr2	165832675	165832974	Intron (uc008nya.2/228880, intron 9 of 21)	ENSMUSG00000039671
Zmynd8	zinc finger, MYND-type containing 8	-0.79	0.101	chr2	165843498	165843797	Intron (uc008nya.2/228880, intron 3 of 21)	ENSMUSG00000039671
Zmynd8	zinc finger, MYND-type containing 8	-0.42	0.2	chr2	165849277	165849576	Intron (uc008nya.2/228880, intron 2 of 21)	ENSMUSG00000039671
Zmynd8	zinc finger, MYND-type containing 8	-0.27	0.127	chr2	165885430	165885729	Intron (uc008nyf.1/228880, intron 1 of 11)	ENSMUSG00000039671
Zmynd8	zinc finger, MYND-type containing 8	0.58	0.102	chr2	165900594	165900893	Promoter (3-4kb)	ENSMUSG00000039671
Zmynd8	zinc finger, MYND-type containing 8	-0.86	0.0208	chr2	165906431	165906730	Distal Intergenic	ENSMUSG00000039671
Ncoa3	nuclear receptor coactivator 3	0.31	0.393	chr2	165987050	165987349	Distal Intergenic	ENSMUSG00000027678
Ncoa3	nuclear receptor coactivator 3	-0.12	0.64	chr2	165992672	165992971	5' UTR	ENSMUSG00000027678
Ncoa3	nuclear receptor coactivator 3	-0.81	0.00423	chr2	166009778	166010077	Intron (uc008nyi.2/17979, intron 1 of 22)	ENSMUSG00000027678
Ncoa3	nuclear receptor coactivator 3	-0.4	0.268	chr2	166021354	166021653	Intron (uc008nyi.2/17979, intron 1 of 22)	ENSMUSG00000027678
Ncoa3	nuclear receptor coactivator 3	0.72	0.0317	chr2	166030669	166030968	Intron (uc008nyi.2/17979, intron 1 of 22)	ENSMUSG00000027678
Ncoa3	nuclear receptor coactivator 3	0.64	0.103	chr2	166035244	166035543	Intron (uc008nyi.2/17979, intron 2 of 22)	ENSMUSG00000027678
Ncoa3	nuclear receptor coactivator 3	-2.1	8.66e-06	chr2	166059416	166059715	Exon (uc008nyi.2/17979, exon 15 of 23)	ENSMUSG00000027678
Sulf2	sulfatase 2	-1.16	0.00466	chr2	166100414	166100713	Intron (uc008nyk.2/72043, intron 3 of 20)	ENSMUSG00000006800
Sulf2	sulfatase 2	-0.77	0.0492	chr2	166106765	166107064	Intron (uc008nyk.2/72043, intron 3 of 20)	ENSMUSG00000006800
Sulf2	sulfatase 2	-0.13	0.724	chr2	166143312	166143611	Intron (uc008nyk.2/72043, intron 1 of 20)	ENSMUSG00000006800
Sulf2	sulfatase 2	-0.12	0.804	chr2	166147833	166148132	Intron (uc008nyk.2/72043, intron 1 of 20)	ENSMUSG00000006800
Sulf2	sulfatase 2	-0.38	0.135	chr2	166154580	166154879	Intron (uc008nyk.2/72043, intron 1 of 20)	ENSMUSG00000006800
Gm11468	predicted gene 11468	0.21	0.717	chr2	166232676	166232975	Distal Intergenic	ENSMUSG00000084840
Gm11468	predicted gene 11468	-1.29	0.0192	chr2	166235512	166235811	Distal Intergenic	ENSMUSG00000084840
Gm11468	predicted gene 11468	-0.93	0.0205	chr2	166271540	166271839	Promoter (2-3kb)	ENSMUSG00000084840
Gm11468	predicted gene 11468	-0.2	0.691	chr2	166280845	166281144	Intron (uc012cjj.1/670775, intron 1 of 2)	ENSMUSG00000084840
5031425F14Rik	RIKEN cDNA 5031425F14 gene	-1.26	0.0126	chr2	166416866	166417165	Distal Intergenic	NA
5031425F14Rik	RIKEN cDNA 5031425F14 gene	-0.93	0.0539	chr2	166433652	166433951	Distal Intergenic	NA
Prex1	phosphatidylinositol-3,4,5-trisphosphate-dependent Rac exchange factor 1	-0.6	0.255	chr2	166606314	166606613	Intron (uc008nyn.1/277360, intron 10 of 39)	ENSMUSG00000039621
Prex1	phosphatidylinositol-3,4,5-trisphosphate-dependent Rac exchange factor 1	0.11	0.833	chr2	166620530	166620829	Intron (uc008nyn.1/277360, intron 6 of 39)	ENSMUSG00000039621
Prex1	phosphatidylinositol-3,4,5-trisphosphate-dependent Rac exchange factor 1	0.43	0.347	chr2	166622990	166623289	Intron (uc008nyn.1/277360, intron 5 of 39)	ENSMUSG00000039621
Prex1	phosphatidylinositol-3,4,5-trisphosphate-dependent Rac exchange factor 1	-0.22	0.549	chr2	166630342	166630641	Intron (uc008nyn.1/277360, intron 5 of 39)	ENSMUSG00000039621
Prex1	phosphatidylinositol-3,4,5-trisphosphate-dependent Rac exchange factor 1	0.37	0.321	chr2	166635444	166635743	Intron (uc008nyn.1/277360, intron 4 of 39)	ENSMUSG00000039621
Prex1	phosphatidylinositol-3,4,5-trisphosphate-dependent Rac exchange factor 1	0.55	0.092	chr2	166646920	166647219	Exon (uc008nyn.1/277360, exon 2 of 40)	ENSMUSG00000039621
Prex1	phosphatidylinositol-3,4,5-trisphosphate-dependent Rac exchange factor 1	0.61	0.154	chr2	166650666	166650965	Intron (uc008nyn.1/277360, intron 1 of 39)	ENSMUSG00000039621
Prex1	phosphatidylinositol-3,4,5-trisphosphate-dependent Rac exchange factor 1	-0.01	0.988	chr2	166653796	166654095	Intron (uc008nyn.1/277360, intron 1 of 39)	ENSMUSG00000039621
Prex1	phosphatidylinositol-3,4,5-trisphosphate-dependent Rac exchange factor 1	0.3	0.591	chr2	166655769	166656068	Intron (uc008nyn.1/277360, intron 1 of 39)	ENSMUSG00000039621
Prex1	phosphatidylinositol-3,4,5-trisphosphate-dependent Rac exchange factor 1	0.46	0.266	chr2	166657208	166657507	Intron (uc008nyn.1/277360, intron 1 of 39)	ENSMUSG00000039621
Prex1	phosphatidylinositol-3,4,5-trisphosphate-dependent Rac exchange factor 1	-0.09	0.788	chr2	166662469	166662768	Intron (uc008nyn.1/277360, intron 1 of 39)	ENSMUSG00000039621
Prex1	phosphatidylinositol-3,4,5-trisphosphate-dependent Rac exchange factor 1	0.47	0.167	chr2	166667830	166668129	Intron (uc008nyn.1/277360, intron 1 of 39)	ENSMUSG00000039621
Prex1	phosphatidylinositol-3,4,5-trisphosphate-dependent Rac exchange factor 1	0.26	0.613	chr2	166671892	166672191	Intron (uc008nyn.1/277360, intron 1 of 39)	ENSMUSG00000039621
Prex1	phosphatidylinositol-3,4,5-trisphosphate-dependent Rac exchange factor 1	0.37	0.302	chr2	166677183	166677482	Intron (uc008nyn.1/277360, intron 1 of 39)	ENSMUSG00000039621
Prex1	phosphatidylinositol-3,4,5-trisphosphate-dependent Rac exchange factor 1	0.27	0.481	chr2	166679032	166679331	Intron (uc008nyn.1/277360, intron 1 of 39)	ENSMUSG00000039621
Prex1	phosphatidylinositol-3,4,5-trisphosphate-dependent Rac exchange factor 1	0.26	0.45	chr2	166683268	166683567	Intron (uc008nyn.1/277360, intron 1 of 39)	ENSMUSG00000039621
Prex1	phosphatidylinositol-3,4,5-trisphosphate-dependent Rac exchange factor 1	0.46	0.216	chr2	166692179	166692478	Intron (uc008nyn.1/277360, intron 1 of 39)	ENSMUSG00000039621
Prex1	phosphatidylinositol-3,4,5-trisphosphate-dependent Rac exchange factor 1	0.21	0.399	chr2	166713175	166713474	Intron (uc008nyn.1/277360, intron 1 of 39)	ENSMUSG00000039621
Prex1	phosphatidylinositol-3,4,5-trisphosphate-dependent Rac exchange factor 1	-0.88	0.0173	chr2	166728450	166728749	Distal Intergenic	ENSMUSG00000039621
Prex1	phosphatidylinositol-3,4,5-trisphosphate-dependent Rac exchange factor 1	-0.49	0.285	chr2	166729937	166730236	Distal Intergenic	ENSMUSG00000039621
Trp53rkb	transformation related protein 53 regulating kinase B	-0.61	0.0297	chr2	166786459	166786758	Distal Intergenic	ENSMUSG00000042854
Trp53rkb	transformation related protein 53 regulating kinase B	0.05	0.859	chr2	166793387	166793686	Promoter (<=1kb)	ENSMUSG00000042854
Arfgef2	ADP-ribosylation factor guanine nucleotide-exchange factor 2 (brefeldin A-inhibited)	-0.11	0.65	chr2	166805627	166805926	5' UTR	ENSMUSG00000074582
Arfgef2	ADP-ribosylation factor guanine nucleotide-exchange factor 2 (brefeldin A-inhibited)	0.37	0.273	chr2	166818228	166818527	Intron (uc008nyr.3/99371, intron 1 of 38)	ENSMUSG00000074582
Arfgef2	ADP-ribosylation factor guanine nucleotide-exchange factor 2 (brefeldin A-inhibited)	-1.96	0.000106	chr2	166834204	166834503	Exon (uc008nyr.3/99371, exon 4 of 39)	ENSMUSG00000074582
Cse1l	chromosome segregation 1-like (S. cerevisiae)	-0.08	0.801	chr2	166906055	166906354	5' UTR	ENSMUSG00000002718
Stau1	staufen double-stranded RNA binding protein 1	0.16	0.743	chr2	166976534	166976833	Intron (uc008nyv.3/20853, intron 1 of 11)	ENSMUSG00000039536
Stau1	staufen double-stranded RNA binding protein 1	-0.53	0.0324	chr2	166996006	166996305	5' UTR	ENSMUSG00000039536
Ddx27	DEAD (Asp-Glu-Ala-Asp) box polypeptide 27	-0.21	0.533	chr2	167014845	167015144	Promoter (<=1kb)	ENSMUSG00000017999
Znfx1	zinc finger, NFX1-type containing 1	-0.4	0.0707	chr2	167062816	167063115	5' UTR	ENSMUSG00000039501
Zfas1	zinc finger, NFX1-type containing 1, antisense RNA 1	-0.36	0.209	chr2	167071402	167071701	Distal Intergenic	NA
Zfas1	zinc finger, NFX1-type containing 1, antisense RNA 1	-1.45	3.05e-06	chr2	167078940	167079239	Distal Intergenic	NA
Kcnb1	potassium voltage gated channel, Shab-related subfamily, member 1	-1.43	5.49e-05	chr2	167129924	167130223	Intron (uc008nzh.2/16500, intron 1 of 1)	ENSMUSG00000050556
Kcnb1	potassium voltage gated channel, Shab-related subfamily, member 1	-2.2	1.67e-07	chr2	167137523	167137822	Intron (uc008nzh.2/16500, intron 1 of 1)	ENSMUSG00000050556
Kcnb1	potassium voltage gated channel, Shab-related subfamily, member 1	-1.92	4.81e-09	chr2	167144721	167145020	Intron (uc008nzh.2/16500, intron 1 of 1)	ENSMUSG00000050556
Kcnb1	potassium voltage gated channel, Shab-related subfamily, member 1	-1.12	0.00971	chr2	167167874	167168173	Intron (uc008nzh.2/16500, intron 1 of 1)	ENSMUSG00000050556
Kcnb1	potassium voltage gated channel, Shab-related subfamily, member 1	-2.2	1.27e-06	chr2	167177649	167177948	Intron (uc008nzh.2/16500, intron 1 of 1)	ENSMUSG00000050556
Kcnb1	potassium voltage gated channel, Shab-related subfamily, member 1	-1.25	0.0225	chr2	167185392	167185691	Intron (uc008nzh.2/16500, intron 1 of 1)	ENSMUSG00000050556
Kcnb1	potassium voltage gated channel, Shab-related subfamily, member 1	-1.22	4.95e-06	chr2	167190488	167190787	Promoter (<=1kb)	ENSMUSG00000050556
Ptgis	prostaglandin I2 (prostacyclin) synthase	-1.89	2.85e-11	chr2	167201619	167201918	Downstream (1-2kb)	ENSMUSG00000017969
B4galt5	UDP-Gal:betaGlcNAc beta 1,4-galactosyltransferase, polypeptide 5	-1.36	0.00689	chr2	167294978	167295277	Distal Intergenic	ENSMUSG00000017929
B4galt5	UDP-Gal:betaGlcNAc beta 1,4-galactosyltransferase, polypeptide 5	-1.46	0.0126	chr2	167299546	167299845	3' UTR	ENSMUSG00000017929
B4galt5	UDP-Gal:betaGlcNAc beta 1,4-galactosyltransferase, polypeptide 5	-1.28	0.00518	chr2	167307650	167307949	Exon (uc008nzm.2/56336, exon 4 of 9)	ENSMUSG00000017929
B4galt5	UDP-Gal:betaGlcNAc beta 1,4-galactosyltransferase, polypeptide 5	-1.59	0.000503	chr2	167315980	167316279	Intron (uc008nzm.2/56336, intron 1 of 8)	ENSMUSG00000017929
B4galt5	UDP-Gal:betaGlcNAc beta 1,4-galactosyltransferase, polypeptide 5	-1.21	0.00324	chr2	167324910	167325209	Intron (uc008nzm.2/56336, intron 1 of 8)	ENSMUSG00000017929
B4galt5	UDP-Gal:betaGlcNAc beta 1,4-galactosyltransferase, polypeptide 5	-0.6	0.00864	chr2	167348824	167349123	5' UTR	ENSMUSG00000017929
Slc9a8	solute carrier family 9 (sodium/hydrogen exchanger), member 8	-0.22	0.293	chr2	167421696	167421995	5' UTR	ENSMUSG00000039463
Slc9a8	solute carrier family 9 (sodium/hydrogen exchanger), member 8	-2.26	4.94e-05	chr2	167436616	167436915	Intron (uc008nzo.2/77031, intron 3 of 5)	ENSMUSG00000039463
Slc9a8	solute carrier family 9 (sodium/hydrogen exchanger), member 8	-1.42	0.00117	chr2	167449624	167449923	Intron (uc008nzp.2/77031, intron 7 of 16)	ENSMUSG00000039463
Slc9a8	solute carrier family 9 (sodium/hydrogen exchanger), member 8	-1.73	0.000253	chr2	167454269	167454568	Intron (uc008nzp.2/77031, intron 8 of 16)	ENSMUSG00000039463
Slc9a8	solute carrier family 9 (sodium/hydrogen exchanger), member 8	0.01	0.97	chr2	167476181	167476480	3' UTR	ENSMUSG00000039463
Spata2	spermatogenesis associated 2	-0.4	0.488	chr2	167479062	167479361	Downstream (1-2kb)	ENSMUSG00000047030
Spata2	spermatogenesis associated 2	-0.37	0.0678	chr2	167492238	167492537	Intron (uc008nzs.1/263876, intron 1 of 2)	ENSMUSG00000047030
Rnf114	ring finger protein 114	-0.17	0.464	chr2	167503438	167503737	5' UTR	ENSMUSG00000006418
Ube2v1	ubiquitin-conjugating enzyme E2 variant 1	0.37	0.322	chr2	167589131	167589430	Intron (uc008nzz.1/uc008nzz.1, intron 2 of 3)	ENSMUSG00000078923
Ube2v1	ubiquitin-conjugating enzyme E2 variant 1	-0.12	0.581	chr2	167632308	167632607	Promoter (<=1kb)	ENSMUSG00000078923
Tmem189	transmembrane protein 189	0.68	0.0237	chr2	167651700	167651999	Intron (uc008oad.1/407243, intron 2 of 5)	ENSMUSG00000090213
Tmem189	transmembrane protein 189	0.47	0.275	chr2	167654878	167655177	Intron (uc008oad.1/407243, intron 1 of 5)	ENSMUSG00000090213
Tmem189	transmembrane protein 189	0.68	0.0801	chr2	167656612	167656911	Intron (uc008oad.1/407243, intron 1 of 5)	ENSMUSG00000090213
Tmem189	transmembrane protein 189	0.07	0.807	chr2	167661206	167661505	5' UTR	ENSMUSG00000090213
Tmem189	transmembrane protein 189	0.52	0.263	chr2	167670881	167671180	Intron (uc008oae.1/407243, intron 1 of 5)	ENSMUSG00000090213
Cebpb	CCAAT/enhancer binding protein (C/EBP), beta	-1.03	1.13e-06	chr2	167689349	167689648	Exon (uc008oaf.2/12608, exon 1 of 1)	ENSMUSG00000056501
Tmem189	transmembrane protein 189	-1.03	1.13e-06	chr2	167689349	167689648	Exon (uc008oaf.2/12608, exon 1 of 1)	ENSMUSG00000090213
A530013C23Rik	RIKEN cDNA A530013C23 gene	-2.5	0.000897	chr2	167781732	167782031	Distal Intergenic	ENSMUSG00000006462
Ptpn1	protein tyrosine phosphatase, non-receptor type 1	-0.3	0.303	chr2	167925017	167925316	Distal Intergenic	ENSMUSG00000027540
Ptpn1	protein tyrosine phosphatase, non-receptor type 1	-0.39	0.0831	chr2	167932511	167932810	5' UTR	ENSMUSG00000027540
Ptpn1	protein tyrosine phosphatase, non-receptor type 1	-0.6	0.0582	chr2	167942518	167942817	Intron (uc008oaj.1/19246, intron 1 of 8)	ENSMUSG00000027540
Ptpn1	protein tyrosine phosphatase, non-receptor type 1	-1.47	9.28e-05	chr2	167962590	167962889	Intron (uc008oaj.1/19246, intron 1 of 8)	ENSMUSG00000027540
Pard6b	par-6 family cell polarity regulator beta	-1.36	8.3e-06	chr2	168081000	168081299	5' UTR	ENSMUSG00000044641
E130018N17Rik	RIKEN cDNA E130018N17 gene	-0.63	0.267	chr2	168127941	168128240	Distal Intergenic	ENSMUSG00000087648
E130018N17Rik	RIKEN cDNA E130018N17 gene	-2.12	5.48e-05	chr2	168136956	168137255	Distal Intergenic	ENSMUSG00000087648
Adnp	activity-dependent neuroprotective protein	-0.24	0.202	chr2	168206514	168206813	5' UTR	ENSMUSG00000051149
Gm20716	predicted gene 20716	-0.24	0.202	chr2	168206514	168206813	5' UTR	NA
Dpm1	dolichol-phosphate (beta-D) mannosyltransferase 1	-0.4	0.0303	chr2	168230319	168230618	5' UTR	ENSMUSG00000078919
Gm20716	predicted gene 20716	-0.4	0.0303	chr2	168230319	168230618	5' UTR	NA
Kcng1	potassium voltage-gated channel, subfamily G, member 1	-2.69	1.05e-05	chr2	168261048	168261347	Downstream (<1kb)	ENSMUSG00000074575
Kcng1	potassium voltage-gated channel, subfamily G, member 1	-1.56	0.000954	chr2	168280814	168281113	Distal Intergenic	ENSMUSG00000074575
Kcng1	potassium voltage-gated channel, subfamily G, member 1	-1.34	0.0109	chr2	168309207	168309506	Distal Intergenic	ENSMUSG00000074575
Kcng1	potassium voltage-gated channel, subfamily G, member 1	-2	2.47e-05	chr2	168320635	168320934	Distal Intergenic	ENSMUSG00000074575
Kcng1	potassium voltage-gated channel, subfamily G, member 1	-1.87	0.000361	chr2	168323790	168324089	Distal Intergenic	ENSMUSG00000074575
Kcng1	potassium voltage-gated channel, subfamily G, member 1	-2.58	1.36e-09	chr2	168339051	168339350	Distal Intergenic	ENSMUSG00000074575
Kcng1	potassium voltage-gated channel, subfamily G, member 1	-2.27	4.14e-05	chr2	168344185	168344484	Distal Intergenic	ENSMUSG00000074575
Kcng1	potassium voltage-gated channel, subfamily G, member 1	-2.55	1.11e-08	chr2	168352905	168353204	Distal Intergenic	ENSMUSG00000074575
Nfatc2	nuclear factor of activated T cells, cytoplasmic, calcineurin dependent 2	-2.98	2.56e-08	chr2	168380264	168380563	Distal Intergenic	ENSMUSG00000027544
Nfatc2	nuclear factor of activated T cells, cytoplasmic, calcineurin dependent 2	-3.28	5.68e-08	chr2	168393553	168393852	Distal Intergenic	ENSMUSG00000027544
Nfatc2	nuclear factor of activated T cells, cytoplasmic, calcineurin dependent 2	-2.13	8.88e-08	chr2	168424489	168424788	Distal Intergenic	ENSMUSG00000027544
Nfatc2	nuclear factor of activated T cells, cytoplasmic, calcineurin dependent 2	-2.47	1.05e-07	chr2	168434157	168434456	Distal Intergenic	ENSMUSG00000027544
Nfatc2	nuclear factor of activated T cells, cytoplasmic, calcineurin dependent 2	-2.92	4.26e-09	chr2	168440216	168440515	Distal Intergenic	ENSMUSG00000027544
Nfatc2	nuclear factor of activated T cells, cytoplasmic, calcineurin dependent 2	-1.88	2.06e-06	chr2	168479777	168480076	3' UTR	ENSMUSG00000027544
Nfatc2	nuclear factor of activated T cells, cytoplasmic, calcineurin dependent 2	-0.63	0.233	chr2	168589642	168589941	Intron (uc008oau.2/18019, intron 1 of 9)	ENSMUSG00000027544
Nfatc2	nuclear factor of activated T cells, cytoplasmic, calcineurin dependent 2	-0.73	0.0377	chr2	168601215	168601514	5' UTR	ENSMUSG00000027544
Atp9a	ATPase, class II, type 9A	-1.79	0.00343	chr2	168640871	168641170	Intron (uc008obb.2/11981, intron 23 of 27)	ENSMUSG00000027546
Atp9a	ATPase, class II, type 9A	-1.83	0.00111	chr2	168675626	168675925	Intron (uc008obb.2/11981, intron 10 of 27)	ENSMUSG00000027546
Atp9a	ATPase, class II, type 9A	-1.14	0.00086	chr2	168678953	168679252	Intron (uc008obb.2/11981, intron 9 of 27)	ENSMUSG00000027546
Atp9a	ATPase, class II, type 9A	-1.65	2.62e-06	chr2	168684457	168684756	Intron (uc008obb.2/11981, intron 7 of 27)	ENSMUSG00000027546
Atp9a	ATPase, class II, type 9A	0.48	0.349	chr2	168731336	168731635	Intron (uc008obb.2/11981, intron 1 of 27)	ENSMUSG00000027546
Atp9a	ATPase, class II, type 9A	0.58	0.124	chr2	168733887	168734186	5' UTR	ENSMUSG00000027546
Atp9a	ATPase, class II, type 9A	-1.08	0.000331	chr2	168741578	168741877	5' UTR	ENSMUSG00000027546
Sall4	spalt like transcription factor 4	0.93	0.0132	chr2	168790836	168791135	Distal Intergenic	ENSMUSG00000027547
Zfp64	zinc finger protein 64	-3.33	4.24e-06	chr2	168906121	168906420	Exon (uc008obj.1/22722, exon 7 of 9)	ENSMUSG00000027551
Zfp64	zinc finger protein 64	-2.43	1.85e-05	chr2	168925977	168926276	Exon (uc008obk.1/22722, exon 6 of 6)	ENSMUSG00000027551
Zfp64	zinc finger protein 64	-2.74	6.06e-07	chr2	168931504	168931803	Intron (uc008obj.1/22722, intron 5 of 8)	ENSMUSG00000027551
Zfp64	zinc finger protein 64	0.22	0.447	chr2	168955152	168955451	5' UTR	ENSMUSG00000027551
1700017J07Rik	RIKEN cDNA 1700017J07 gene	-2.02	3.95e-05	chr2	169300677	169300976	Distal Intergenic	ENSMUSG00000086348
Tshz2	teashirt zinc finger family member 2	0.05	0.896	chr2	169633455	169633754	5' UTR	ENSMUSG00000047907
Zfp217	zinc finger protein 217	0.42	0.172	chr2	170130687	170130986	Intron (uc008obu.2/228913, intron 1 of 5)	ENSMUSG00000052056
Zfp217	zinc finger protein 217	0.26	0.461	chr2	170133241	170133540	Intron (uc008obv.2/228913, intron 1 of 6)	ENSMUSG00000052056
Zfp217	zinc finger protein 217	1.09	0.00698	chr2	170174209	170174508	Distal Intergenic	ENSMUSG00000052056
Zfp217	zinc finger protein 217	0.2	0.541	chr2	170219548	170219847	Distal Intergenic	ENSMUSG00000052056
Bcas1	breast carcinoma amplified sequence 1	0.76	0.0221	chr2	170287303	170287602	Distal Intergenic	ENSMUSG00000013523
Bcas1	breast carcinoma amplified sequence 1	0.16	0.68	chr2	170288438	170288737	Distal Intergenic	ENSMUSG00000013523
Bcas1	breast carcinoma amplified sequence 1	0.71	0.0744	chr2	170318900	170319199	Distal Intergenic	ENSMUSG00000013523
Bcas1	breast carcinoma amplified sequence 1	0.51	0.154	chr2	170344232	170344531	Downstream (2-3kb)	ENSMUSG00000013523
Bcas1	breast carcinoma amplified sequence 1	0.44	0.262	chr2	170406329	170406628	Exon (uc008obx.2/76960, exon 1 of 7)	ENSMUSG00000013523
Gm16796	predicted gene, 16796	-0.38	0.0304	chr2	170511193	170511492	5' UTR	ENSMUSG00000085495
Pfdn4	prefoldin 4	-0.38	0.0304	chr2	170511193	170511492	5' UTR	ENSMUSG00000052033
4930470P17Rik	RIKEN cDNA 4930470P17 gene	-1.81	0.000281	chr2	170638664	170638963	Distal Intergenic	ENSMUSG00000043583
Dok5	docking protein 5	-0.97	0.000356	chr2	170731991	170732290	5' UTR	ENSMUSG00000027560
Dok5	docking protein 5	0.79	0.0157	chr2	170772819	170773118	Intron (uc008ocg.2/76829, intron 1 of 7)	ENSMUSG00000027560
Dok5	docking protein 5	0.41	0.261	chr2	170837782	170838081	Intron (uc008ocg.2/76829, intron 5 of 7)	ENSMUSG00000027560
1700028P15Rik	RIKEN cDNA 1700028P15 gene	0.27	0.551	chr2	171704543	171704842	Distal Intergenic	ENSMUSG00000086823
Cstf1	cleavage stimulation factor, 3' pre-RNA, subunit 1	-0.38	0.128	chr2	172370698	172370997	5' UTR	ENSMUSG00000027498
Rtf2	replication termination factor 2	-0.13	0.714	chr2	172440130	172440429	Promoter (<=1kb)	ENSMUSG00000027502
Rae1	ribonucleic acid export 1	-0.36	0.216	chr2	173000186	173000485	5' UTR	ENSMUSG00000027509
Pck1	phosphoenolpyruvate carboxykinase 1, cytosolic	-0.97	0.0405	chr2	173168569	173168868	Distal Intergenic	ENSMUSG00000027513
Pck1	phosphoenolpyruvate carboxykinase 1, cytosolic	-0.41	0.101	chr2	173173860	173174159	Distal Intergenic	ENSMUSG00000027513
Pmepa1	prostate transmembrane protein, androgen induced 1	0.29	0.53	chr2	173276415	173276714	5' UTR	ENSMUSG00000038400
Pmepa1	prostate transmembrane protein, androgen induced 1	0.01	0.986	chr2	173340269	173340568	Distal Intergenic	ENSMUSG00000038400
1700021F07Rik	RIKEN cDNA 1700021F07 gene	0.96	0.00233	chr2	173425445	173425744	Distal Intergenic	ENSMUSG00000027518
1700021F07Rik	RIKEN cDNA 1700021F07 gene	0.83	0.0324	chr2	173426709	173427008	Distal Intergenic	ENSMUSG00000027518
Rab22a	RAB22A, member RAS oncogene family	0.48	0.11	chr2	173659882	173660181	5' UTR	ENSMUSG00000027519
Rab22a	RAB22A, member RAS oncogene family	0.01	0.99	chr2	173702651	173702950	Promoter (1-2kb)	ENSMUSG00000027519
Vapb	vesicle-associated membrane protein, associated protein B and C	-0.32	0.295	chr2	173737691	173737990	5' UTR	ENSMUSG00000054455
Stx16	syntaxin 16	0.1	0.745	chr2	174076325	174076624	5' UTR	ENSMUSG00000027522
Npepl1	aminopeptidase-like 1	0.42	0.151	chr2	174110539	174110838	Exon (uc008oeo.2/228961, exon 1 of 12)	ENSMUSG00000039263
Gnas	GNAS (guanine nucleotide binding protein, alpha stimulating) complex locus	-0.38	0.409	chr2	174327430	174327729	Intron (uc008oer.2/14683, intron 2 of 4)	ENSMUSG00000027523
Gnas	GNAS (guanine nucleotide binding protein, alpha stimulating) complex locus	0.02	0.932	chr2	174330352	174330651	Exon (uc033hrr.3/14683, exon 2 of 13)	ENSMUSG00000027523
Gnas	GNAS (guanine nucleotide binding protein, alpha stimulating) complex locus	0.28	0.415	chr2	174343954	174344253	Intron (uc008oes.2/14683, intron 7 of 12)	ENSMUSG00000027523
Atp5e	ATP synthase, H+ transporting, mitochondrial F1 complex, epsilon subunit	-0.44	0.068	chr2	174463746	174464045	5' UTR	ENSMUSG00000016252
Prelid3b	PRELI domain containing 3B	0.42	0.18	chr2	174472585	174472884	5' UTR	ENSMUSG00000016257
Zfp831	zinc finger protein 831	-2.65	3.15e-08	chr2	174565260	174565559	Distal Intergenic	ENSMUSG00000050600
Zfp831	zinc finger protein 831	-2.1	8.77e-16	chr2	174599132	174599431	Distal Intergenic	ENSMUSG00000050600
Zfp831	zinc finger protein 831	0.15	0.683	chr2	174673561	174673860	Intron (uc008ofh.2/100043757, intron 3 of 4)	ENSMUSG00000050600
Edn3	endothelin 3	0.04	0.917	chr2	174858297	174858596	Distal Intergenic	ENSMUSG00000027524
Gm14393	predicted gene 14393	-0.64	0.192	chr2	175141641	175141940	Exon (uc008ofk.1/uc008ofk.1, exon 1 of 3)	ENSMUSG00000078905
Zfp971	zinc finger protein 971	-0.01	0.981	chr2	178023316	178023615	5' UTR	ENSMUSG00000074519
Phactr3	phosphatase and actin regulator 3	-0.57	0.000763	chr2	178142602	178142901	Intron (uc008ohj.2/74189, intron 1 of 12)	ENSMUSG00000027525
Phactr3	phosphatase and actin regulator 3	0.38	0.159	chr2	178157725	178158024	Intron (uc008ohj.2/74189, intron 1 of 12)	ENSMUSG00000027525
Phactr3	phosphatase and actin regulator 3	-0.17	0.67	chr2	178166621	178166920	Intron (uc008ohj.2/74189, intron 1 of 12)	ENSMUSG00000027525
Phactr3	phosphatase and actin regulator 3	-0.01	0.965	chr2	178175380	178175679	5' UTR	ENSMUSG00000027525
Phactr3	phosphatase and actin regulator 3	0.46	0.0869	chr2	178192895	178193194	5' UTR	ENSMUSG00000027525
Phactr3	phosphatase and actin regulator 3	0.07	0.86	chr2	178208497	178208796	Intron (uc008ohj.2/74189, intron 1 of 12)	ENSMUSG00000027525
Phactr3	phosphatase and actin regulator 3	0.69	0.0618	chr2	178213828	178214127	Intron (uc008ohj.2/74189, intron 1 of 12)	ENSMUSG00000027525
Phactr3	phosphatase and actin regulator 3	-0.01	0.98	chr2	178229780	178230079	Intron (uc008ohj.2/74189, intron 1 of 12)	ENSMUSG00000027525
Phactr3	phosphatase and actin regulator 3	0.22	0.584	chr2	178236940	178237239	Intron (uc008ohj.2/74189, intron 1 of 12)	ENSMUSG00000027525
Phactr3	phosphatase and actin regulator 3	0.54	0.106	chr2	178241405	178241704	Intron (uc008ohj.2/74189, intron 1 of 12)	ENSMUSG00000027525
Phactr3	phosphatase and actin regulator 3	-0.4	0.36	chr2	178253397	178253696	Intron (uc008ohj.2/74189, intron 1 of 12)	ENSMUSG00000027525
Phactr3	phosphatase and actin regulator 3	0.16	0.708	chr2	178257065	178257364	Intron (uc008ohj.2/74189, intron 2 of 12)	ENSMUSG00000027525
Phactr3	phosphatase and actin regulator 3	-0.15	0.74	chr2	178264982	178265281	Intron (uc008ohj.2/74189, intron 3 of 12)	ENSMUSG00000027525
Phactr3	phosphatase and actin regulator 3	0.36	0.347	chr2	178305070	178305369	Intron (uc008ohj.2/74189, intron 8 of 12)	ENSMUSG00000027525
Phactr3	phosphatase and actin regulator 3	0	0.993	chr2	178307503	178307802	Intron (uc008ohj.2/74189, intron 8 of 12)	ENSMUSG00000027525
Fam217b	family with sequence similarity 217, member B	-0.22	0.519	chr2	178414292	178414591	5' UTR	ENSMUSG00000070476
Ppp1r3d	protein phosphatase 1, regulatory subunit 3D	-0.22	0.519	chr2	178414292	178414591	5' UTR	ENSMUSG00000049999
Cdh26	cadherin-like 26	0.47	0.327	chr2	178498824	178499123	Distal Intergenic	ENSMUSG00000039155
Cdh26	cadherin-like 26	0.4	0.261	chr2	178698388	178698687	Distal Intergenic	ENSMUSG00000039155
4930591A17Rik	RIKEN cDNA 4930591A17 gene	-3.02	2.13e-06	chr2	179044161	179044460	Distal Intergenic	ENSMUSG00000039138
Cdh4	cadherin 4	-0.35	0.455	chr2	179649059	179649358	Intron (uc008ohu.3/12561, intron 2 of 5)	ENSMUSG00000000305
Cdh4	cadherin 4	-1.55	0.000868	chr2	179813663	179813962	Intron (uc008ohu.3/12561, intron 4 of 5)	ENSMUSG00000000305
4921531C22Rik	RIKEN cDNA 4921531C22 gene	-0.28	0.159	chr2	179976877	179977176	Exon (uc008ohx.1/66730, exon 1 of 2)	ENSMUSG00000085704
Lsm14b	LSM family member 14B	-0.58	0.00218	chr2	180024974	180025273	5' UTR	ENSMUSG00000039108
Psma7	proteasome (prosome, macropain) subunit, alpha type 7	-0.16	0.505	chr2	180042362	180042661	5' UTR	ENSMUSG00000027566
Ss18l1	SS18, nBAF chromatin remodeling complex subunit like 1	-0.16	0.505	chr2	180042362	180042661	5' UTR	ENSMUSG00000039086
Ss18l1	SS18, nBAF chromatin remodeling complex subunit like 1	-3.02	2.14e-13	chr2	180048360	180048659	Intron (uc008oic.2/269397, intron 1 of 10)	ENSMUSG00000039086
Mtg2	mitochondrial ribosome associated GTPase 2	-0.46	0.0707	chr2	180070608	180070907	5' UTR	ENSMUSG00000039069
Mtg2	mitochondrial ribosome associated GTPase 2	-2.66	9.13e-11	chr2	180084173	180084472	Exon (uc008oid.1/52856, exon 8 of 10)	ENSMUSG00000039069
Hrh3	histamine receptor H3	-0.67	0.116	chr2	180104015	180104314	5' UTR	ENSMUSG00000039059
Osbpl2	oxysterol binding protein-like 2	-0.01	0.97	chr2	180117492	180117791	Promoter (1-2kb)	ENSMUSG00000039050
Osbpl2	oxysterol binding protein-like 2	0.28	0.377	chr2	180119579	180119878	Intron (uc008oik.1/228983, intron 1 of 12)	ENSMUSG00000039050
Adrm1	adhesion regulating molecule 1	-0.22	0.327	chr2	180171614	180171913	5' UTR	ENSMUSG00000039041
Lama5	laminin, alpha 5	-1.42	0.02	chr2	180204917	180205216	Intron (uc008oip.1/16776, intron 6 of 78)	ENSMUSG00000015647
Lama5	laminin, alpha 5	0.78	0.0535	chr2	180213977	180214276	Intron (uc008oip.1/16776, intron 2 of 78)	ENSMUSG00000015647
Lama5	laminin, alpha 5	0.33	0.364	chr2	180216331	180216630	Intron (uc008oip.1/16776, intron 2 of 78)	ENSMUSG00000015647
Lama5	laminin, alpha 5	0.64	0.0868	chr2	180218406	180218705	Intron (uc008oip.1/16776, intron 2 of 78)	ENSMUSG00000015647
Lama5	laminin, alpha 5	0.75	0.0545	chr2	180225523	180225822	5' UTR	ENSMUSG00000015647
Rps21	ribosomal protein S21	-0.52	0.0456	chr2	180256915	180257214	Promoter (<=1kb)	ENSMUSG00000039001
Cables2	CDK5 and Abl enzyme substrate 2	0.13	0.777	chr2	180262019	180262318	Exon (uc008oit.1/252966, exon 5 of 10)	ENSMUSG00000038990
Cables2	CDK5 and Abl enzyme substrate 2	-0.05	0.869	chr2	180273041	180273340	Exon (uc008oit.1/252966, exon 1 of 10)	ENSMUSG00000038990
Mrgbp	MRG/MORF4L binding protein	-0.29	0.639	chr2	180563804	180564103	Distal Intergenic	ENSMUSG00000027569
Mrgbp	MRG/MORF4L binding protein	-0.15	0.585	chr2	180582744	180583043	5' UTR	ENSMUSG00000027569
Ogfr	opioid growth factor receptor	-0.53	0.012	chr2	180589469	180589768	5' UTR	ENSMUSG00000049401
Col9a3	collagen, type IX, alpha 3	0.53	0.118	chr2	180598242	180598541	5' UTR	ENSMUSG00000027570
Dido1	death inducer-obliterator 1	0.08	0.821	chr2	180692057	180692356	Intron (uc008ojq.2/23856, intron 1 of 15)	ENSMUSG00000038914
Dido1	death inducer-obliterator 1	-0.06	0.771	chr2	180701693	180701992	5' UTR	ENSMUSG00000038914
Gid8	GID complex subunit 8	-0.24	0.379	chr2	180710247	180710546	5' UTR	ENSMUSG00000027573
Slc17a9	solute carrier family 17, member 9	-1.79	0.0015	chr2	180734770	180735069	Intron (uc008oka.1/228993, intron 4 of 12)	ENSMUSG00000023393
Bhlhe23	basic helix-loop-helix family, member e23	-0.46	0.357	chr2	180789216	180789515	Distal Intergenic	ENSMUSG00000045493
Bhlhe23	basic helix-loop-helix family, member e23	-1.18	0.0184	chr2	180814028	180814327	Distal Intergenic	ENSMUSG00000045493
Bhlhe23	basic helix-loop-helix family, member e23	-0.99	0.00216	chr2	180824925	180825224	Distal Intergenic	ENSMUSG00000045493
Mir124a-3	microRNA 124a-3	-2.45	1.84e-05	chr2	180861225	180861524	Intron (uc008okc.1/uc008okc.1, intron 1 of 3)	ENSMUSG00000065454
Mir124a-3	microRNA 124a-3	-1.69	9.73e-05	chr2	180879756	180880055	Intron (uc008okc.1/uc008okc.1, intron 1 of 3)	ENSMUSG00000065454
Mir124a-3	microRNA 124a-3	-1.67	1.27e-15	chr2	180893398	180893697	Promoter (<=1kb)	ENSMUSG00000065454
Ythdf1	YTH N6-methyladenosine RNA binding protein 1	-3.26	1.36e-07	chr2	180910704	180911003	Exon (uc008okd.1/228994, exon 4 of 5)	ENSMUSG00000038848
Ythdf1	YTH N6-methyladenosine RNA binding protein 1	-0.03	0.913	chr2	180920628	180920927	5' UTR	ENSMUSG00000038848
Nkain4	Na+/K+ transporting ATPase interacting 4	0.11	0.784	chr2	180954027	180954326	Intron (uc008okf.2/58237, intron 1 of 6)	ENSMUSG00000027574
Arfgap1	ADP-ribosylation factor GTPase activating protein 1	-0.4	0.0466	chr2	180966876	180967175	Promoter (<=1kb)	ENSMUSG00000027575
Chrna4	cholinergic receptor, nicotinic, alpha polypeptide 4	-1.74	1.53e-05	chr2	181031907	181032206	Intron (uc008okq.1/11438, intron 4 of 5)	ENSMUSG00000027577
Chrna4	cholinergic receptor, nicotinic, alpha polypeptide 4	-1.12	0.00684	chr2	181038922	181039221	5' UTR	ENSMUSG00000027577
Kcnq2	potassium voltage-gated channel, subfamily Q, member 2	-1.1	0.000477	chr2	181070484	181070783	Distal Intergenic	ENSMUSG00000016346
Kcnq2	potassium voltage-gated channel, subfamily Q, member 2	-1.48	6.2e-11	chr2	181134850	181135149	5' UTR	ENSMUSG00000016346
Kcnq2	potassium voltage-gated channel, subfamily Q, member 2	-1.33	0.0114	chr2	181138426	181138725	Promoter (3-4kb)	ENSMUSG00000016346
Eef1a2	eukaryotic translation elongation factor 1 alpha 2	-1.33	8.75e-06	chr2	181143111	181143410	Distal Intergenic	ENSMUSG00000016349
Eef1a2	eukaryotic translation elongation factor 1 alpha 2	-2.08	2.03e-06	chr2	181151097	181151396	Intron (uc008olh.1/13628, intron 4 of 7)	ENSMUSG00000016349
Eef1a2	eukaryotic translation elongation factor 1 alpha 2	-1.12	2.07e-07	chr2	181156445	181156744	5' UTR	ENSMUSG00000016349
Ppdpf	pancreatic progenitor cell differentiation and proliferation factor	-0.21	0.309	chr2	181187418	181187717	5' UTR	ENSMUSG00000016344
Gmeb2	glucocorticoid modulatory element binding protein 2	-0.45	0.0295	chr2	181287384	181287683	Intron (uc008olr.1/229004, intron 1 of 9)	ENSMUSG00000038705
Stmn3	stathmin-like 3	-1.01	1.65e-05	chr2	181313964	181314263	5' UTR	ENSMUSG00000027581
Rtel1	regulator of telomere elongation helicase 1	-0.19	0.678	chr2	181319324	181319623	Promoter (<=1kb)	ENSMUSG00000038685
Arfrp1	ADP-ribosylation factor related protein 1	-0.13	0.651	chr2	181365387	181365686	5' UTR	ENSMUSG00000038671
Zgpat	zinc finger, CCCH-type with G patch domain	-0.13	0.651	chr2	181365387	181365686	5' UTR	ENSMUSG00000027582
Slc2a4rg-ps	Slc2a4 regulator, pseudogene	-0.9	0.0463	chr2	181385756	181386055	Exon (uc008omf.2/329584, exon 2 of 3)	ENSMUSG00000085028
Zbtb46	zinc finger and BTB domain containing 46	-2.07	8.21e-08	chr2	181420015	181420314	Intron (uc012cmq.1/72147, intron 1 of 3)	ENSMUSG00000027583
Zbtb46	zinc finger and BTB domain containing 46	-0.13	0.675	chr2	181458922	181459221	Intron (uc008omh.3/72147, intron 1 of 2)	ENSMUSG00000027583
Zbtb46	zinc finger and BTB domain containing 46	0.52	0.147	chr2	181470906	181471205	Distal Intergenic	ENSMUSG00000027583
Tpd52l2	tumor protein D52-like 2	-0.25	0.384	chr2	181497195	181497494	5' UTR	ENSMUSG00000000827
Dnajc5	DnaJ heat shock protein family (Hsp40) member C5	-0.47	0.041	chr2	181520493	181520792	5' UTR	ENSMUSG00000000826
Dnajc5	DnaJ heat shock protein family (Hsp40) member C5	-1.21	0.00652	chr2	181537487	181537786	Intron (uc008omp.2/13002, intron 1 of 4)	ENSMUSG00000000826
Uckl1	uridine-cytidine kinase 1-like 1	-0.48	0.0141	chr2	181581642	181581941	Exon (uc012cmr.1/100271841, exon 2 of 2)	ENSMUSG00000089917
Uckl1os	uridine-cytidine kinase 1-like 1, opposite strand	-0.48	0.0141	chr2	181581642	181581941	Exon (uc012cmr.1/100271841, exon 2 of 2)	ENSMUSG00000010492
Zfp512b	zinc finger protein 512B	-0.65	0.00118	chr2	181592244	181592543	5' UTR	ENSMUSG00000000823
Samd10	sterile alpha motif domain containing 10	-0.02	0.953	chr2	181598904	181599203	5' UTR	ENSMUSG00000038605
Prpf6	pre-mRNA splicing factor 6	0.18	0.556	chr2	181601020	181601319	5' UTR	ENSMUSG00000002455
Prpf6	pre-mRNA splicing factor 6	-2.23	1.04e-05	chr2	181632944	181633243	Intron (uc008omy.1/68879, intron 9 of 11)	ENSMUSG00000002455
Prpf6	pre-mRNA splicing factor 6	0.45	0.309	chr2	181660641	181660940	Distal Intergenic	ENSMUSG00000002455
Sox18	SRY (sex determining region Y)-box 18	-0.32	0.358	chr2	181671127	181671426	Exon (uc008ona.1/20672, exon 1 of 2)	ENSMUSG00000046470
Tcea2	transcription elongation factor A (SII), 2	-0.1	0.773	chr2	181676803	181677102	Promoter (3-4kb)	ENSMUSG00000059540
Tcea2	transcription elongation factor A (SII), 2	-0.53	0.00752	chr2	181680364	181680663	5' UTR	ENSMUSG00000059540
Rgs19	regulator of G-protein signaling 19	-0.49	0.117	chr2	181693542	181693841	5' UTR	ENSMUSG00000002458
Oprl1	opioid receptor-like 1	-1.95	5.36e-09	chr2	181714371	181714670	Promoter (<=1kb)	ENSMUSG00000027584
Myt1	myelin transcription factor 1	-1.38	0.000946	chr2	181767191	181767490	5' UTR	ENSMUSG00000010505
Pcmtd2	protein-L-isoaspartate (D-aspartate) O-methyltransferase domain containing 2	-0.16	0.628	chr2	181837613	181837912	5' UTR	ENSMUSG00000027589
Polr3k	polymerase (RNA) III (DNA directed) polypeptide K	-0.05	0.919	chr2	181864190	181864489	5' UTR	ENSMUSG00000038628
2700069I18Rik	RIKEN cDNA 2700069I18 gene	0.04	0.924	chr3	5219413	5219712	Intron (uc008ooa.1/80892, intron 1 of 10)	NA
Zfhx4	zinc finger homeodomain 4	0.04	0.924	chr3	5219413	5219712	Intron (uc008ooa.1/80892, intron 1 of 10)	ENSMUSG00000025255
Zfhx4	zinc finger homeodomain 4	0.54	0.132	chr3	5388651	5388950	Intron (uc008ooa.1/80892, intron 5 of 10)	ENSMUSG00000025255
Zfhx4	zinc finger homeodomain 4	0.57	0.214	chr3	5415667	5415966	3' UTR	ENSMUSG00000025255
Pex2	peroxisomal biogenesis factor 2	-0.33	0.199	chr3	5576120	5576419	5' UTR	ENSMUSG00000040374
Pkia	protein kinase inhibitor, alpha	-0.72	0.000676	chr3	7366307	7366606	5' UTR	ENSMUSG00000027499
Zc2hc1a	zinc finger, C2HC-type containing 1A	-0.26	0.389	chr3	7503608	7503907	Intron (uc008oog.1/67306, intron 1 of 8)	ENSMUSG00000043542
Stmn2	stathmin-like 2	-1.21	1.18e-05	chr3	8511230	8511529	Intron (uc008oon.1/20257, intron 1 of 2)	ENSMUSG00000027500
Stmn2	stathmin-like 2	-2.31	0.000141	chr3	8524098	8524397	Intron (uc008oon.1/20257, intron 1 of 2)	ENSMUSG00000027500
Stmn2	stathmin-like 2	-1.09	0.0374	chr3	8563235	8563534	Distal Intergenic	ENSMUSG00000027500
Hey1	hairy/enhancer-of-split related with YRPW motif 1	-0.37	0.0669	chr3	8667600	8667899	Promoter (<=1kb)	ENSMUSG00000040289
Mrps28	mitochondrial ribosomal protein S28	-0.67	0.00352	chr3	8767062	8767361	Distal Intergenic	ENSMUSG00000040269
Mrps28	mitochondrial ribosomal protein S28	-0.75	0.00138	chr3	8923583	8923882	5' UTR	ENSMUSG00000040269
Tpd52	tumor protein D52	0.09	0.765	chr3	9004130	9004429	5' UTR	ENSMUSG00000027506
Tpd52	tumor protein D52	0.67	0.129	chr3	9026484	9026783	Distal Intergenic	ENSMUSG00000027506
Zbtb10	zinc finger and BTB domain containing 10	-1.87	7.88e-05	chr3	9204414	9204713	Distal Intergenic	ENSMUSG00000069114
Zbtb10	zinc finger and BTB domain containing 10	0.25	0.425	chr3	9251296	9251595	Exon (uc008ooy.3/229055, exon 1 of 6)	ENSMUSG00000069114
C030034L19Rik	RIKEN cDNA C030034L19 gene	-2.15	0.00266	chr3	9414982	9415281	Intron (uc008ooz.2/320088, intron 3 of 3)	ENSMUSG00000097365
Zfp704	zinc finger protein 704	0.17	0.567	chr3	9501107	9501406	Intron (uc012cng.1/170753, intron 1 of 9)	ENSMUSG00000040209
Zfp704	zinc finger protein 704	-0.32	0.402	chr3	9520170	9520469	Intron (uc012cng.1/170753, intron 1 of 9)	ENSMUSG00000040209
Zfp704	zinc finger protein 704	0.04	0.9	chr3	9609495	9609794	5' UTR	ENSMUSG00000040209
Pag1	phosphoprotein associated with glycosphingolipid microdomains 1	0.43	0.0736	chr3	9751399	9751698	Intron (uc008opd.3/94212, intron 2 of 7)	ENSMUSG00000027508
Pag1	phosphoprotein associated with glycosphingolipid microdomains 1	0.77	0.0245	chr3	9780205	9780504	Intron (uc008opd.3/94212, intron 1 of 7)	ENSMUSG00000027508
Pag1	phosphoprotein associated with glycosphingolipid microdomains 1	0.72	0.0481	chr3	9783511	9783810	Intron (uc008opd.3/94212, intron 1 of 7)	ENSMUSG00000027508
Pag1	phosphoprotein associated with glycosphingolipid microdomains 1	0.14	0.633	chr3	9833086	9833385	5' UTR	ENSMUSG00000027508
Fabp5	fatty acid binding protein 5, epidermal	-0.75	0.000948	chr3	10012665	10012964	Exon (uc008opg.2/16592, exon 1 of 4)	ENSMUSG00000027533
Gm9833	myelin basic protein expression factor 2, repressor pseudogene	-0.17	0.644	chr3	10082299	10082598	Distal Intergenic	ENSMUSG00000049230
Gm9833	myelin basic protein expression factor 2, repressor pseudogene	-0.34	0.363	chr3	10127027	10127326	Distal Intergenic	ENSMUSG00000049230
Gm9833	myelin basic protein expression factor 2, repressor pseudogene	0.43	0.268	chr3	10131750	10132049	Distal Intergenic	ENSMUSG00000049230
Pmp2	peripheral myelin protein 2	0.43	0.327	chr3	10143125	10143424	Distal Intergenic	ENSMUSG00000052468
Fabp12	fatty acid binding protein 12	-1.76	0.00244	chr3	10232729	10233028	Distal Intergenic	ENSMUSG00000027530
Impa1	inositol (myo)-1(or 4)-monophosphatase 1	-0.13	0.762	chr3	10327122	10327421	Intron (uc008opo.3/55980, intron 3 of 8)	ENSMUSG00000027531
Impa1	inositol (myo)-1(or 4)-monophosphatase 1	0.04	0.88	chr3	10331114	10331413	5' UTR	ENSMUSG00000027531
Zfand1	zinc finger, AN1-type domain 1	-0.46	0.151	chr3	10342585	10342884	Intron (uc008ops.1/66361, intron 6 of 7)	ENSMUSG00000039795
Zfand1	zinc finger, AN1-type domain 1	-0.11	0.699	chr3	10350875	10351174	Intron (uc008ops.1/66361, intron 1 of 7)	ENSMUSG00000039795
Snx16	sorting nexin 16	-0.56	0.0128	chr3	10440105	10440404	5' UTR	ENSMUSG00000027534
Gm10745	predicted gene 10745	-2.64	2.8e-09	chr3	11868915	11869214	Distal Intergenic	ENSMUSG00000104015
Gm10745	predicted gene 10745	-2.53	1.19e-06	chr3	11869761	11870060	Distal Intergenic	ENSMUSG00000104015
Ralyl	RALY RNA binding protein-like	-1.1	0.000877	chr3	13472789	13473088	5' UTR	ENSMUSG00000039717
Ralyl	RALY RNA binding protein-like	-1.72	0.00833	chr3	13534837	13535136	Intron (uc008oqb.2/76897, intron 2 of 9)	ENSMUSG00000039717
Ralyl	RALY RNA binding protein-like	-0.78	0.032	chr3	13946396	13946695	5' UTR	ENSMUSG00000039717
Lrrcc1	leucine rich repeat and coiled-coil domain containing 1	-0.49	0.0686	chr3	14533994	14534293	Exon (uc008oqh.2/71710, exon 1 of 19)	ENSMUSG00000027550
E2f5	E2F transcription factor 5	-0.44	0.096	chr3	14578855	14579154	Exon (uc008oqk.1/13559, exon 1 of 8)	ENSMUSG00000027552
Car2	carbonic anhydrase 2	-0.06	0.799	chr3	14886431	14886730	5' UTR	ENSMUSG00000027562
A930001A20Rik	RIKEN cDNA A930001A20 gene	0.3	0.506	chr3	14990746	14991045	Intron (uc008oqu.1/77127, intron 4 of 4)	ENSMUSG00000098008
A930001A20Rik	RIKEN cDNA A930001A20 gene	-2.49	2.66e-07	chr3	15071914	15072213	Distal Intergenic	ENSMUSG00000098008
A930001A20Rik	RIKEN cDNA A930001A20 gene	0.59	0.0945	chr3	15094247	15094546	Distal Intergenic	ENSMUSG00000098008
A930001A20Rik	RIKEN cDNA A930001A20 gene	0.23	0.575	chr3	15110694	15110993	Distal Intergenic	ENSMUSG00000098008
A930001A20Rik	RIKEN cDNA A930001A20 gene	0.31	0.351	chr3	15112893	15113192	Distal Intergenic	ENSMUSG00000098008
Gm9733	predicted gene 9733	-1.76	0.000247	chr3	15184468	15184767	Distal Intergenic	ENSMUSG00000078783
Gm9733	predicted gene 9733	0.29	0.408	chr3	15195496	15195795	Distal Intergenic	ENSMUSG00000078783
Gm9733	predicted gene 9733	0.36	0.328	chr3	15239453	15239752	Distal Intergenic	ENSMUSG00000078783
Ythdf3	YTH N6-methyladenosine RNA binding protein 3	-0.38	0.0653	chr3	16183233	16183532	5' UTR	ENSMUSG00000047213
Mir124-2hg	Mir124-2 host gene (non-protein coding)	-2.37	4.75e-10	chr3	17619703	17620002	Distal Intergenic	ENSMUSG00000100252
Mir124-2hg	Mir124-2 host gene (non-protein coding)	-0.35	0.0955	chr3	17786436	17786735	Promoter (3-4kb)	ENSMUSG00000100252
Mir124-2hg	Mir124-2 host gene (non-protein coding)	-3.45	3.51e-11	chr3	17847314	17847613	Distal Intergenic	ENSMUSG00000100252
Bhlhe22	basic helix-loop-helix family, member e22	-1.49	2.5e-10	chr3	18054841	18055140	Exon (uc008orl.2/59058, exon 1 of 1)	ENSMUSG00000025128
Cyp7b1	cytochrome P450, family 7, subfamily b, polypeptide 1	-0.49	0.0333	chr3	18242971	18243270	5' UTR	ENSMUSG00000039519
4930433B08Rik	RIKEN cDNA 4930433B08 gene	0.08	0.849	chr3	18453310	18453609	Intron (uc008orn.1/uc008orn.1, intron 2 of 5)	ENSMUSG00000102699
4930433B08Rik	RIKEN cDNA 4930433B08 gene	-0.56	0.0929	chr3	18624781	18625080	Exon (uc056zro.1/uc056zro.1, exon 1 of 1)	ENSMUSG00000102699
4930433B08Rik	RIKEN cDNA 4930433B08 gene	-2.89	4.25e-10	chr3	18640940	18641239	Distal Intergenic	ENSMUSG00000102699
4930433B08Rik	RIKEN cDNA 4930433B08 gene	-2.97	1.2e-08	chr3	18668585	18668884	Distal Intergenic	ENSMUSG00000102699
Armc1	armadillo repeat containing 1	-2.93	2.08e-11	chr3	18932932	18933231	Distal Intergenic	ENSMUSG00000027599
Armc1	armadillo repeat containing 1	-2.78	5e-11	chr3	18941044	18941343	Distal Intergenic	ENSMUSG00000027599
Armc1	armadillo repeat containing 1	-3.41	2.81e-10	chr3	19055590	19055889	Distal Intergenic	ENSMUSG00000027599
Armc1	armadillo repeat containing 1	0.41	0.209	chr3	19138790	19139089	Intron (uc008oro.1/74252, intron 4 of 6)	ENSMUSG00000027599
Armc1	armadillo repeat containing 1	0.08	0.821	chr3	19162719	19163018	5' UTR	ENSMUSG00000027599
Pde7a	phosphodiesterase 7A	-0.37	0.207	chr3	19311494	19311793	Promoter (<=1kb)	ENSMUSG00000069094
Trim55	tripartite motif-containing 55	-0.12	0.643	chr3	19628348	19628647	Exon (uc033hsh.1/uc033hsh.1, exon 1 of 1)	ENSMUSG00000060913
4632415L05Rik	RRS1 ribosome biogenesis regulator homolog pseudogene	-0.32	0.242	chr3	19894977	19895276	5' UTR	ENSMUSG00000048106
Cp	ceruloplasmin	0.61	0.112	chr3	19953397	19953696	Promoter (3-4kb)	ENSMUSG00000003617
Cp	ceruloplasmin	0.1	0.809	chr3	19954337	19954636	Promoter (2-3kb)	ENSMUSG00000003617
Cp	ceruloplasmin	0.1	0.779	chr3	19957231	19957530	5' UTR	ENSMUSG00000003617
Hps3	HPS3, biogenesis of lysosomal organelles complex 2 subunit 1	-0.3	0.399	chr3	20035022	20035321	5' UTR	ENSMUSG00000027615
Gyg	glycogenin	-0.65	0.197	chr3	20147056	20147355	Intron (uc056zrp.1/27357, intron 4 of 6)	ENSMUSG00000019528
Gyg	glycogenin	-0.03	0.936	chr3	20154688	20154987	Intron (uc056zrp.1/27357, intron 1 of 6)	ENSMUSG00000019528
Tbl1xr1	transducin (beta)-like 1X-linked receptor 1	-0.22	0.578	chr3	21479207	21479506	Distal Intergenic	ENSMUSG00000027630
Tbl1xr1	transducin (beta)-like 1X-linked receptor 1	0.39	0.293	chr3	21564400	21564699	Distal Intergenic	ENSMUSG00000027630
Tbl1xr1	transducin (beta)-like 1X-linked receptor 1	0.5	0.221	chr3	21797919	21798218	Intron (uc008osv.1/uc008osv.1, intron 1 of 2)	ENSMUSG00000027630
Tbl1xr1	transducin (beta)-like 1X-linked receptor 1	0.28	0.488	chr3	21823692	21823991	Distal Intergenic	ENSMUSG00000027630
Tbl1xr1	transducin (beta)-like 1X-linked receptor 1	-0.22	0.243	chr3	21935528	21935827	Distal Intergenic	ENSMUSG00000027630
Tbl1xr1	transducin (beta)-like 1X-linked receptor 1	-0.26	0.222	chr3	22075758	22076057	Promoter (<=1kb)	ENSMUSG00000027630
Tbl1xr1	transducin (beta)-like 1X-linked receptor 1	-0.29	0.0913	chr3	22076876	22077175	5' UTR	ENSMUSG00000027630
Tbl1xr1	transducin (beta)-like 1X-linked receptor 1	0.5	0.241	chr3	22090032	22090331	Intron (uc008osw.1/81004, intron 1 of 15)	ENSMUSG00000027630
Tbl1xr1	transducin (beta)-like 1X-linked receptor 1	-1.99	0.000427	chr3	22160655	22160954	Intron (uc008osw.1/81004, intron 2 of 15)	ENSMUSG00000027630
Nlgn1	neuroligin 1	-0.11	0.645	chr3	25143874	25144173	Distal Intergenic	ENSMUSG00000063887
Nlgn1	neuroligin 1	-2.98	3.89e-06	chr3	25524627	25524926	Intron (uc008otb.1/192167, intron 3 of 5)	ENSMUSG00000063887
Nlgn1	neuroligin 1	0.41	0.324	chr3	25664288	25664587	Intron (uc008otb.1/192167, intron 3 of 5)	ENSMUSG00000063887
Nlgn1	neuroligin 1	-0.94	0.0792	chr3	25696554	25696853	Intron (uc008otb.1/192167, intron 3 of 5)	ENSMUSG00000063887
Nlgn1	neuroligin 1	-1.49	7.54e-05	chr3	25773498	25773797	Intron (uc008otb.1/192167, intron 3 of 5)	ENSMUSG00000063887
Nlgn1	neuroligin 1	-0.27	0.508	chr3	25807035	25807334	Intron (uc008otb.1/192167, intron 3 of 5)	ENSMUSG00000063887
Nlgn1	neuroligin 1	-2.32	1.97e-05	chr3	25813862	25814161	Intron (uc008otb.1/192167, intron 3 of 5)	ENSMUSG00000063887
Nlgn1	neuroligin 1	-1.54	0.000248	chr3	25830570	25830869	Intron (uc008otb.1/192167, intron 3 of 5)	ENSMUSG00000063887
Nlgn1	neuroligin 1	-0.5	0.0413	chr3	25903383	25903682	Intron (uc008otb.1/192167, intron 3 of 5)	ENSMUSG00000063887
Nlgn1	neuroligin 1	0.18	0.631	chr3	26003045	26003344	Intron (uc008otb.1/192167, intron 2 of 5)	ENSMUSG00000063887
Nlgn1	neuroligin 1	-1.02	0.0217	chr3	26039420	26039719	Intron (uc008otb.1/192167, intron 2 of 5)	ENSMUSG00000063887
Nlgn1	neuroligin 1	-1.14	0.0113	chr3	26050617	26050916	Intron (uc008otb.1/192167, intron 2 of 5)	ENSMUSG00000063887
Nlgn1	neuroligin 1	-0.15	0.705	chr3	26134993	26135292	Intron (uc008otb.1/192167, intron 1 of 5)	ENSMUSG00000063887
Nlgn1	neuroligin 1	-0.56	0.00751	chr3	26153020	26153319	5' UTR	ENSMUSG00000063887
Nlgn1	neuroligin 1	-1.54	9.28e-09	chr3	26331461	26331760	5' UTR	ENSMUSG00000063887
Spata16	spermatogenesis associated 16	-1.9	2.28e-05	chr3	26639689	26639988	Intron (uc008ote.1/70862, intron 1 of 1)	ENSMUSG00000039335
Nceh1	neutral cholesterol ester hydrolase 1	-0.54	0.0443	chr3	27183475	27183774	Intron (uc008otl.1/320024, intron 1 of 4)	ENSMUSG00000027698
Nceh1	neutral cholesterol ester hydrolase 1	-0.4	0.41	chr3	27189378	27189677	Intron (uc008otl.1/320024, intron 1 of 4)	ENSMUSG00000027698
Nceh1	neutral cholesterol ester hydrolase 1	0.78	0.0208	chr3	27205351	27205650	Intron (uc008otl.1/320024, intron 1 of 4)	ENSMUSG00000027698
Nceh1	neutral cholesterol ester hydrolase 1	-0.33	0.493	chr3	27209731	27210030	Intron (uc008otl.1/320024, intron 1 of 4)	ENSMUSG00000027698
Tnfsf10	tumor necrosis factor (ligand) superfamily, member 10	0.51	0.245	chr3	27316970	27317269	5' UTR	ENSMUSG00000039304
Tnfsf10	tumor necrosis factor (ligand) superfamily, member 10	0.12	0.805	chr3	27321216	27321515	Intron (uc008otm.1/22035, intron 1 of 4)	ENSMUSG00000039304
Fndc3b	fibronectin type III domain containing 3B	-1.35	0.000805	chr3	27581994	27582293	Intron (uc008otq.2/72007, intron 4 of 26)	ENSMUSG00000039286
Fndc3b	fibronectin type III domain containing 3B	-0.11	0.799	chr3	27607745	27608044	Intron (uc008otq.2/72007, intron 4 of 26)	ENSMUSG00000039286
Fndc3b	fibronectin type III domain containing 3B	-0.14	0.644	chr3	27710725	27711024	Intron (uc008otr.1/72007, intron 1 of 8)	ENSMUSG00000039286
Pld1	phospholipase D1	0.71	0.0113	chr3	27938714	27939013	5' UTR	ENSMUSG00000027695
Pld1	phospholipase D1	0.19	0.649	chr3	27984262	27984561	5' UTR	ENSMUSG00000027695
Pld1	phospholipase D1	-0.4	0.218	chr3	28176472	28176771	Distal Intergenic	ENSMUSG00000027695
Tnik	TRAF2 and NCK interacting kinase	0.14	0.706	chr3	28225232	28225531	Distal Intergenic	ENSMUSG00000027692
Tnik	TRAF2 and NCK interacting kinase	-0.67	9.37e-05	chr3	28263538	28263837	5' UTR	ENSMUSG00000027692
Tnik	TRAF2 and NCK interacting kinase	-0.99	0.0454	chr3	28333013	28333312	Intron (uc008otx.2/665113, intron 1 of 30)	ENSMUSG00000027692
Tnik	TRAF2 and NCK interacting kinase	-1.5	0.000522	chr3	28335508	28335807	Intron (uc008otx.2/665113, intron 1 of 30)	ENSMUSG00000027692
Tnik	TRAF2 and NCK interacting kinase	-0.96	0.0461	chr3	28340025	28340324	Intron (uc008otx.2/665113, intron 1 of 30)	ENSMUSG00000027692
Tnik	TRAF2 and NCK interacting kinase	0.08	0.872	chr3	28347630	28347929	Intron (uc008otx.2/665113, intron 1 of 30)	ENSMUSG00000027692
Tnik	TRAF2 and NCK interacting kinase	-0.53	0.195	chr3	28384420	28384719	Intron (uc008otx.2/665113, intron 2 of 30)	ENSMUSG00000027692
Tnik	TRAF2 and NCK interacting kinase	-0.03	0.955	chr3	28401498	28401797	Intron (uc008otx.2/665113, intron 2 of 30)	ENSMUSG00000027692
Tnik	TRAF2 and NCK interacting kinase	0.23	0.558	chr3	28405371	28405670	Intron (uc008otx.2/665113, intron 2 of 30)	ENSMUSG00000027692
Tnik	TRAF2 and NCK interacting kinase	-0.05	0.891	chr3	28408898	28409197	Intron (uc008otx.2/665113, intron 2 of 30)	ENSMUSG00000027692
Tnik	TRAF2 and NCK interacting kinase	-0.2	0.644	chr3	28457726	28458025	Intron (uc008otx.2/665113, intron 2 of 30)	ENSMUSG00000027692
Tnik	TRAF2 and NCK interacting kinase	-0.38	0.283	chr3	28467588	28467887	Intron (uc008otx.2/665113, intron 2 of 30)	ENSMUSG00000027692
Tnik	TRAF2 and NCK interacting kinase	-0.31	0.483	chr3	28491138	28491437	Intron (uc008otx.2/665113, intron 2 of 30)	ENSMUSG00000027692
Tnik	TRAF2 and NCK interacting kinase	-0.74	0.0548	chr3	28509272	28509571	Intron (uc008otx.2/665113, intron 4 of 30)	ENSMUSG00000027692
Tnik	TRAF2 and NCK interacting kinase	-0.6	0.17	chr3	28551298	28551597	Intron (uc008otx.2/665113, intron 7 of 30)	ENSMUSG00000027692
Tnik	TRAF2 and NCK interacting kinase	-0.71	0.0397	chr3	28555314	28555613	Intron (uc008otx.2/665113, intron 8 of 30)	ENSMUSG00000027692
Tnik	TRAF2 and NCK interacting kinase	-1.02	0.00113	chr3	28558121	28558420	Intron (uc008otx.2/665113, intron 9 of 30)	ENSMUSG00000027692
Tnik	TRAF2 and NCK interacting kinase	-0.66	0.0567	chr3	28639372	28639671	Intron (uc008otx.2/665113, intron 22 of 30)	ENSMUSG00000027692
Eif5a2	eukaryotic translation initiation factor 5A2	0.3	0.455	chr3	28781482	28781781	Intron (uc008oud.1/208691, intron 1 of 4)	ENSMUSG00000050192
Rpl22l1	ribosomal protein L22 like 1	-0.41	0.1	chr3	28805508	28805807	5' UTR	ENSMUSG00000039221
Egfem1	EGF-like and EMI domain containing 1	-1.25	1.35e-05	chr3	29081586	29081885	Promoter (<=1kb)	ENSMUSG00000063600
Egfem1	EGF-like and EMI domain containing 1	-1.67	6.17e-05	chr3	29135919	29136218	Intron (uc008oui.1/75740, intron 1 of 11)	ENSMUSG00000063600
Egfem1	EGF-like and EMI domain containing 1	-1.18	0.059	chr3	29170640	29170939	Intron (uc008oui.1/75740, intron 4 of 11)	ENSMUSG00000063600
Egfem1	EGF-like and EMI domain containing 1	-2.42	0.00011	chr3	29222110	29222409	Intron (uc008oui.1/75740, intron 4 of 11)	ENSMUSG00000063600
Egfem1	EGF-like and EMI domain containing 1	-2.22	2.44e-07	chr3	29398783	29399082	Intron (uc008oui.1/75740, intron 4 of 11)	ENSMUSG00000063600
Egfem1	EGF-like and EMI domain containing 1	-2.67	3.51e-11	chr3	29498812	29499111	Intron (uc008oui.1/75740, intron 4 of 11)	ENSMUSG00000063600
Egfem1	EGF-like and EMI domain containing 1	-1.74	0.000839	chr3	29533457	29533756	Intron (uc008oui.1/75740, intron 5 of 11)	ENSMUSG00000063600
Egfem1	EGF-like and EMI domain containing 1	-1.3	0.00105	chr3	29689369	29689668	Intron (uc008ouj.2/75740, intron 13 of 14)	ENSMUSG00000063600
Mecom	MDS1 and EVI1 complex locus	0.72	0.135	chr3	30480896	30481195	Intron (uc008our.1/14013, intron 2 of 7)	ENSMUSG00000027684
Actrt3	actin related protein T3	0.32	0.25	chr3	30595367	30595666	Downstream (1-2kb)	ENSMUSG00000037737
Mynn	myoneurin	-0.56	0.00493	chr3	30602315	30602614	5' UTR	ENSMUSG00000037730
Sec62	SEC62 homolog (S. cerevisiae)	-0.2	0.292	chr3	30793151	30793450	5' UTR	ENSMUSG00000027706
Phc3	polyhomeotic 3	-0.21	0.371	chr3	30968952	30969251	Intron (uc008ovl.2/241915, intron 1 of 14)	ENSMUSG00000037652
Prkci	protein kinase C, iota	-0.17	0.512	chr3	30995450	30995749	Promoter (<=1kb)	ENSMUSG00000037643
Skil	SKI-like	-0.47	0.203	chr3	31094309	31094608	Promoter (<=1kb)	ENSMUSG00000027660
Cldn11	claudin 11	0.65	0.107	chr3	31151213	31151512	Intron (uc008ovw.2/18417, intron 1 of 2)	ENSMUSG00000037625
Cldn11	claudin 11	0.23	0.645	chr3	31157474	31157773	Intron (uc008ovw.2/18417, intron 2 of 2)	ENSMUSG00000037625
Cldn11	claudin 11	0.29	0.401	chr3	31165637	31165936	Distal Intergenic	ENSMUSG00000037625
Cldn11	claudin 11	0.26	0.571	chr3	31171560	31171859	Distal Intergenic	ENSMUSG00000037625
Slc7a14	solute carrier family 7 (cationic amino acid transporter, y+ system), member 14	0.15	0.8	chr3	31212663	31212962	Intron (uc008ovx.3/241919, intron 7 of 7)	ENSMUSG00000069072
Slc7a14	solute carrier family 7 (cationic amino acid transporter, y+ system), member 14	-0.55	0.154	chr3	31219576	31219875	Intron (uc008ovx.3/241919, intron 7 of 7)	ENSMUSG00000069072
Slc7a14	solute carrier family 7 (cationic amino acid transporter, y+ system), member 14	-0.95	0.0537	chr3	31226618	31226917	Intron (uc008ovx.3/241919, intron 6 of 7)	ENSMUSG00000069072
Slc7a14	solute carrier family 7 (cationic amino acid transporter, y+ system), member 14	-0.12	0.785	chr3	31229321	31229620	Intron (uc008ovx.3/241919, intron 5 of 7)	ENSMUSG00000069072
Slc7a14	solute carrier family 7 (cationic amino acid transporter, y+ system), member 14	-1.16	0.0452	chr3	31256829	31257128	Intron (uc008ovx.3/241919, intron 2 of 7)	ENSMUSG00000069072
Slc7a14	solute carrier family 7 (cationic amino acid transporter, y+ system), member 14	-1.39	0.0091	chr3	31262395	31262694	Intron (uc008ovx.3/241919, intron 1 of 7)	ENSMUSG00000069072
Slc7a14	solute carrier family 7 (cationic amino acid transporter, y+ system), member 14	-1.44	7.78e-09	chr3	31309706	31310005	Intron (uc008ovz.1/uc008ovz.1, intron 1 of 3)	ENSMUSG00000069072
Slc7a14	solute carrier family 7 (cationic amino acid transporter, y+ system), member 14	-3.66	3.21e-12	chr3	31328925	31329224	Distal Intergenic	ENSMUSG00000069072
4930429B21Rik	RIKEN cDNA 4930429B21 gene	-0.37	0.148	chr3	32365448	32365747	5' UTR	NA
Zmat3	zinc finger matrin type 3	-0.37	0.148	chr3	32365448	32365747	5' UTR	ENSMUSG00000027663
4930429B21Rik	RIKEN cDNA 4930429B21 gene	0.16	0.628	chr3	32397310	32397609	Distal Intergenic	NA
Zfp639	zinc finger protein 639	-0.17	0.478	chr3	32510702	32511001	5' UTR	ENSMUSG00000027667
Mfn1	mitofusin 1	-0.29	0.228	chr3	32529497	32529796	5' UTR	ENSMUSG00000027668
Mfn1	mitofusin 1	0.7	0.0156	chr3	32537448	32537747	Intron (uc008owh.2/67414, intron 3 of 6)	ENSMUSG00000027668
Actl6a	actin-like 6A	-0.45	0.442	chr3	32668226	32668525	Distal Intergenic	ENSMUSG00000027671
Actl6a	actin-like 6A	0.23	0.438	chr3	32709029	32709328	Intron (uc012coo.1/56456, intron 1 of 13)	ENSMUSG00000027671
Ndufb5	NADH:ubiquinone oxidoreductase subunit B5	-0.3	0.215	chr3	32737066	32737365	5' UTR	ENSMUSG00000027673
Usp13	ubiquitin specific peptidase 13 (isopeptidase T-3)	-0.5	0.0763	chr3	32817624	32817923	5' UTR	ENSMUSG00000056900
Pex5l	peroxisomal biogenesis factor 5-like	-1.81	0.00058	chr3	32968220	32968519	Intron (uc008owt.4/58869, intron 1 of 7)	ENSMUSG00000027674
Pex5l	peroxisomal biogenesis factor 5-like	-2.43	1.65e-06	chr3	32969300	32969599	Intron (uc008owt.4/58869, intron 1 of 7)	ENSMUSG00000027674
Pex5l	peroxisomal biogenesis factor 5-like	-1.18	0.019	chr3	32988024	32988323	Intron (uc008owu.4/58869, intron 8 of 14)	ENSMUSG00000027674
Pex5l	peroxisomal biogenesis factor 5-like	-1.71	2.17e-05	chr3	33001223	33001522	Intron (uc008owu.4/58869, intron 7 of 14)	ENSMUSG00000027674
4930419G24Rik	RIKEN cDNA 4930419G24 gene	-0.34	0.468	chr3	33045150	33045449	Intron (uc008owy.1/73874, intron 2 of 7)	ENSMUSG00000087625
Pex5l	peroxisomal biogenesis factor 5-like	-0.34	0.468	chr3	33045150	33045449	Intron (uc008owy.1/73874, intron 2 of 7)	ENSMUSG00000027674
4930419G24Rik	RIKEN cDNA 4930419G24 gene	-1.14	0.00545	chr3	33048215	33048514	Intron (uc008owy.1/73874, intron 2 of 7)	ENSMUSG00000087625
Pex5l	peroxisomal biogenesis factor 5-like	-1.14	0.00545	chr3	33048215	33048514	Intron (uc008owy.1/73874, intron 2 of 7)	ENSMUSG00000027674
4930419G24Rik	RIKEN cDNA 4930419G24 gene	0.06	0.893	chr3	33061639	33061938	Intron (uc008owy.1/73874, intron 3 of 7)	ENSMUSG00000087625
Pex5l	peroxisomal biogenesis factor 5-like	0.06	0.893	chr3	33061639	33061938	Intron (uc008owy.1/73874, intron 3 of 7)	ENSMUSG00000027674
4930419G24Rik	RIKEN cDNA 4930419G24 gene	0.48	0.274	chr3	33068114	33068413	Intron (uc008owy.1/73874, intron 3 of 7)	ENSMUSG00000087625
Pex5l	peroxisomal biogenesis factor 5-like	0.48	0.274	chr3	33068114	33068413	Intron (uc008owy.1/73874, intron 3 of 7)	ENSMUSG00000027674
4930419G24Rik	RIKEN cDNA 4930419G24 gene	0.33	0.413	chr3	33072035	33072334	Intron (uc008owy.1/73874, intron 3 of 7)	ENSMUSG00000087625
Pex5l	peroxisomal biogenesis factor 5-like	0.33	0.413	chr3	33072035	33072334	Intron (uc008owy.1/73874, intron 3 of 7)	ENSMUSG00000027674
4930419G24Rik	RIKEN cDNA 4930419G24 gene	0.39	0.313	chr3	33087905	33088204	Exon (uc008owy.1/73874, exon 7 of 8)	ENSMUSG00000087625
Pex5l	peroxisomal biogenesis factor 5-like	0.39	0.313	chr3	33087905	33088204	Exon (uc008owy.1/73874, exon 7 of 8)	ENSMUSG00000027674
Pex5l	peroxisomal biogenesis factor 5-like	0.01	0.994	chr3	33093412	33093711	Intron (uc008oww.4/58869, intron 1 of 12)	ENSMUSG00000027674
Pex5l	peroxisomal biogenesis factor 5-like	-1.39	0.00793	chr3	33125419	33125718	Intron (uc008oww.4/58869, intron 1 of 12)	ENSMUSG00000027674
Pex5l	peroxisomal biogenesis factor 5-like	-0.86	0.00072	chr3	33142655	33142954	5' UTR	ENSMUSG00000027674
Pex5l	peroxisomal biogenesis factor 5-like	-1.37	0.00053	chr3	33351630	33351929	Distal Intergenic	ENSMUSG00000027674
Pex5l	peroxisomal biogenesis factor 5-like	-1.49	0.00111	chr3	33397271	33397570	Distal Intergenic	ENSMUSG00000027674
Ttc14	tetratricopeptide repeat domain 14	-2.13	7.18e-08	chr3	33742885	33743184	Distal Intergenic	ENSMUSG00000027677
Ttc14	tetratricopeptide repeat domain 14	-0.27	0.201	chr3	33799761	33800060	Promoter (<=1kb)	ENSMUSG00000027677
Ccdc39	coiled-coil domain containing 39	-0.11	0.771	chr3	33844338	33844637	Promoter (<=1kb)	ENSMUSG00000027676
Ccdc39	coiled-coil domain containing 39	-0.31	0.464	chr3	33873711	33874010	Distal Intergenic	ENSMUSG00000027676
Fxr1	fragile X mental retardation gene 1, autosomal homolog	-0.3	0.317	chr3	34019538	34019837	Promoter (<=1kb)	ENSMUSG00000027680
Dnajc19	DnaJ heat shock protein family (Hsp40) member C19	-0.11	0.732	chr3	34081419	34081718	Promoter (<=1kb)	ENSMUSG00000027679
Dnajc19	DnaJ heat shock protein family (Hsp40) member C19	0.68	0.0935	chr3	34115959	34116258	Distal Intergenic	ENSMUSG00000027679
Dnajc19	DnaJ heat shock protein family (Hsp40) member C19	0.81	0.0269	chr3	34120251	34120550	Distal Intergenic	ENSMUSG00000027679
Sox2ot	SOX2 overlapping transcript (non-protein coding)	0.75	0.00647	chr3	34435098	34435397	Distal Intergenic	ENSMUSG00000105265
Sox2ot	SOX2 overlapping transcript (non-protein coding)	0.47	0.0765	chr3	34443739	34444038	Distal Intergenic	ENSMUSG00000105265
Sox2ot	SOX2 overlapping transcript (non-protein coding)	-0.23	0.685	chr3	34457150	34457449	Distal Intergenic	ENSMUSG00000105265
Sox2ot	SOX2 overlapping transcript (non-protein coding)	0.53	0.0938	chr3	34532216	34532515	Distal Intergenic	ENSMUSG00000105265
Sox2ot	SOX2 overlapping transcript (non-protein coding)	0.53	0.187	chr3	34565929	34566228	Intron (uc012cor.1/320478, intron 2 of 4)	ENSMUSG00000105265
Sox2ot	SOX2 overlapping transcript (non-protein coding)	0.66	0.0827	chr3	34569819	34570118	Intron (uc012cor.1/320478, intron 2 of 4)	ENSMUSG00000105265
Sox2ot	SOX2 overlapping transcript (non-protein coding)	-0.1	0.865	chr3	34573004	34573303	Intron (uc012cor.1/320478, intron 2 of 4)	ENSMUSG00000105265
Sox2ot	SOX2 overlapping transcript (non-protein coding)	0.58	0.197	chr3	34634973	34635272	Intron (uc012cor.1/320478, intron 2 of 4)	ENSMUSG00000105265
Sox2ot	SOX2 overlapping transcript (non-protein coding)	0.55	0.0581	chr3	34639785	34640084	Intron (uc012cor.1/320478, intron 3 of 4)	ENSMUSG00000105265
Sox2ot	SOX2 overlapping transcript (non-protein coding)	0.73	0.000614	chr3	34663804	34664103	Intron (uc012cor.1/320478, intron 4 of 4)	ENSMUSG00000105265
Sox2ot	SOX2 overlapping transcript (non-protein coding)	0.39	0.259	chr3	34671008	34671307	Intron (uc012cor.1/320478, intron 4 of 4)	ENSMUSG00000105265
Mir6378	microRNA 6378	0.6	0.0751	chr3	35084119	35084418	Distal Intergenic	ENSMUSG00000098862
Mir6378	microRNA 6378	0.52	0.0797	chr3	35089750	35090049	Distal Intergenic	ENSMUSG00000098862
Mir6378	microRNA 6378	0.74	0.0365	chr3	35102650	35102949	Distal Intergenic	ENSMUSG00000098862
Mir6378	microRNA 6378	0.83	0.0176	chr3	35142257	35142556	Distal Intergenic	ENSMUSG00000098862
Mir6378	microRNA 6378	0.08	0.85	chr3	35225209	35225508	Distal Intergenic	ENSMUSG00000098862
Gm6639	predicted gene 6639	0.62	0.08	chr3	35323201	35323500	Distal Intergenic	ENSMUSG00000105662
Gm6639	predicted gene 6639	0.37	0.322	chr3	35324285	35324584	Distal Intergenic	ENSMUSG00000105662
Gm6639	predicted gene 6639	0.09	0.763	chr3	35341756	35342055	Distal Intergenic	ENSMUSG00000105662
Gm6639	predicted gene 6639	0.68	0.0123	chr3	35405207	35405506	Distal Intergenic	ENSMUSG00000105662
Atp11b	ATPase, class VI, type 11B	-0.12	0.659	chr3	35754218	35754517	5' UTR	ENSMUSG00000037400
Dcun1d1	DCN1, defective in cullin neddylation 1, domain containing 1 (S. cerevisiae)	0.11	0.611	chr3	35932497	35932796	5' UTR	ENSMUSG00000027708
Mccc1	methylcrotonoyl-Coenzyme A carboxylase 1 (alpha)	0.16	0.495	chr3	36000291	36000590	5' UTR	ENSMUSG00000027709
Mccc1os	methylcrotonoyl-Coenzyme A carboxylase 1 (alpha), opposite strand	0.16	0.495	chr3	36000291	36000590	5' UTR	ENSMUSG00000086392
Acad9	acyl-Coenzyme A dehydrogenase family, member 9	0.17	0.648	chr3	36066093	36066392	5' UTR	ENSMUSG00000027710
D3Ertd254e	DNA segment, Chr 3, ERATO Doi 254, expressed	-0.07	0.792	chr3	36151144	36151443	5' UTR	ENSMUSG00000033883
Qrfpr	pyroglutamylated RFamide peptide receptor	-1.58	0.00355	chr3	36203246	36203545	Intron (uc008ozh.1/229214, intron 1 of 5)	ENSMUSG00000058400
Anxa5	annexin A5	-1.52	0.00381	chr3	36350532	36350831	Distal Intergenic	ENSMUSG00000027712
Anxa5	annexin A5	0.21	0.435	chr3	36475274	36475573	5' UTR	ENSMUSG00000027712
Mir7009	microRNA 7009	0.21	0.435	chr3	36475274	36475573	5' UTR	ENSMUSG00000098808
1810062G17Rik	RIKEN cDNA 1810062G17 gene	0.25	0.585	chr3	36476296	36476595	Intron (uc029uli.1/72282, intron 1 of 2)	ENSMUSG00000027713
1810062G17Rik	RIKEN cDNA 1810062G17 gene	0.46	0.221	chr3	36481634	36481933	Exon (uc029uli.1/72282, exon 3 of 3)	ENSMUSG00000027713
Exosc9	exosome component 9	-0.39	0.142	chr3	36552084	36552383	Promoter (<=1kb)	ENSMUSG00000027714
Ccna2	cyclin A2	-0.04	0.915	chr3	36572200	36572499	Promoter (<=1kb)	ENSMUSG00000027715
Bbs7	Bardet-Biedl syndrome 7 (human)	-0.16	0.557	chr3	36612992	36613291	5' UTR	ENSMUSG00000037325
4932438A13Rik	RIKEN cDNA 4932438A13 gene	-0.27	0.49	chr3	36863129	36863428	5' UTR	ENSMUSG00000037270
Il21	interleukin 21	0.44	0.249	chr3	37182277	37182576	Distal Intergenic	ENSMUSG00000027718
Cetn4	centrin 4	-0.91	0.000969	chr3	37312037	37312336	Intron (uc008pam.1/207175, intron 1 of 4)	ENSMUSG00000045031
Nudt6	nudix (nucleoside diphosphate linked moiety X)-type motif 6	-0.78	0.000258	chr3	37419227	37419526	Exon (uc008par.2/229228, exon 1 of 5)	ENSMUSG00000050174
Spata5	spermatogenesis associated 5	-1.36	0.0117	chr3	37578219	37578518	Intron (uc008pau.3/57815, intron 15 of 15)	ENSMUSG00000027722
Spry1	sprouty RTK signaling antagonist 1	-0.61	0.0112	chr3	37640020	37640319	5' UTR	ENSMUSG00000037211
Gm5148	predicted gene 5148	0.1	0.795	chr3	37687059	37687358	Distal Intergenic	ENSMUSG00000058174
Gm5148	predicted gene 5148	-1.87	0.00217	chr3	37707612	37707911	Distal Intergenic	ENSMUSG00000058174
Gm5148	predicted gene 5148	0.12	0.685	chr3	37723481	37723780	Intron (uc008paz.1/381438, intron 1 of 2)	ENSMUSG00000058174
Gm5148	predicted gene 5148	0.37	0.436	chr3	37747851	37748150	Distal Intergenic	ENSMUSG00000058174
Gm5148	predicted gene 5148	0.32	0.389	chr3	37758450	37758749	Distal Intergenic	ENSMUSG00000058174
Gm5148	predicted gene 5148	-0.34	0.181	chr3	37769691	37769990	Distal Intergenic	ENSMUSG00000058174
Gm20755	predicted gene, 20755	-0.42	0.437	chr3	37844889	37845188	Distal Intergenic	ENSMUSG00000106461
Gm20755	predicted gene, 20755	-0.43	0.378	chr3	37875542	37875841	Distal Intergenic	ENSMUSG00000106461
Gm20755	predicted gene, 20755	0.21	0.606	chr3	37896828	37897127	Promoter (1-2kb)	ENSMUSG00000106461
5430434I15Rik	RIKEN cDNA 5430434I15 gene	0.52	0.233	chr3	38299632	38299931	Distal Intergenic	ENSMUSG00000106002
Ankrd50	ankyrin repeat domain 50	0.25	0.291	chr3	38484340	38484639	Intron (uc008pbd.2/99696, intron 1 of 3)	ENSMUSG00000044864
Fat4	FAT atypical cadherin 4	-0.68	0.0691	chr3	38885552	38885851	Promoter (1-2kb)	ENSMUSG00000046743
Fat4	FAT atypical cadherin 4	-2.9	1.32e-05	chr3	39068091	39068390	Distal Intergenic	ENSMUSG00000046743
Fat4	FAT atypical cadherin 4	-2.54	1.21e-07	chr3	39209859	39210158	Distal Intergenic	ENSMUSG00000046743
Fat4	FAT atypical cadherin 4	0.37	0.403	chr3	39219961	39220260	Distal Intergenic	ENSMUSG00000046743
Fat4	FAT atypical cadherin 4	-2.49	2.72e-06	chr3	39425141	39425440	Distal Intergenic	ENSMUSG00000046743
1700017G19Rik	RIKEN cDNA 1700017G19 gene	-2.16	0.000866	chr3	39840342	39840641	Distal Intergenic	ENSMUSG00000037884
1700017G19Rik	RIKEN cDNA 1700017G19 gene	-3.27	1.1e-08	chr3	40002998	40003297	Distal Intergenic	ENSMUSG00000037884
1700017G19Rik	RIKEN cDNA 1700017G19 gene	-3.5	8.72e-16	chr3	40159036	40159335	Distal Intergenic	ENSMUSG00000037884
Hspa4l	heat shock protein 4 like	-0.81	0.0003	chr3	40745448	40745747	5' UTR	ENSMUSG00000025757;ENSMUSG00000115951
Mfsd8	major facilitator superfamily domain containing 8	-0.11	0.761	chr3	40846439	40846738	5' UTR	ENSMUSG00000025759;ENSMUSG00000116169
Abhd18	abhydrolase domain containing 18	-0.73	0.182	chr3	40894069	40894368	5' UTR	ENSMUSG00000037818;ENSMUSG00000115963
Larp1b	La ribonucleoprotein domain family, member 1B	0.17	0.621	chr3	40950014	40950313	Promoter (<=1kb)	ENSMUSG00000025762
Pgrmc2	progesterone receptor membrane component 2	-0.06	0.839	chr3	41082592	41082891	Exon (uc008pce.2/70804, exon 1 of 3)	ENSMUSG00000049940
Pgrmc2	progesterone receptor membrane component 2	-0.14	0.561	chr3	41083521	41083820	Promoter (<=1kb)	ENSMUSG00000049940
2400006E01Rik	RIKEN cDNA 2400006E01 gene	0.73	0.042	chr3	41530513	41530812	Promoter (2-3kb)	NA
Jade1	jade family PHD finger 1	-0.08	0.744	chr3	41563442	41563741	5' UTR	ENSMUSG00000025764
Jade1	jade family PHD finger 1	-0.26	0.44	chr3	41581277	41581576	Intron (uc008pcj.2/269424, intron 2 of 10)	ENSMUSG00000025764
D3Ertd751e	DNA segment, Chr 3, ERATO Doi 751, expressed	-0.2	0.423	chr3	41742733	41743032	5' UTR	ENSMUSG00000025766
Pcdh10	protocadherin 10	0.23	0.531	chr3	45380561	45380860	Exon (uc012cpg.1/18526, exon 1 of 1)	ENSMUSG00000049100
Pcdh10	protocadherin 10	0.36	0.305	chr3	45385542	45385841	Intron (uc008pcy.1/18526, intron 3 of 4)	ENSMUSG00000049100
1700027H10Rik	RIKEN cDNA 1700027H10 gene	-3.1	2.9e-06	chr3	45650237	45650536	Distal Intergenic	ENSMUSG00000100799
Pabpc4l	poly(A) binding protein, cytoplasmic 4-like	-2.83	0.00235	chr3	46033676	46033975	Distal Intergenic	ENSMUSG00000090919
Slc7a11	solute carrier family 7 (cationic amino acid transporter, y+ system), member 11	0.51	0.0445	chr3	50420856	50421155	Intron (uc008pdi.1/26570, intron 5 of 11)	ENSMUSG00000027737
Slc7a11	solute carrier family 7 (cationic amino acid transporter, y+ system), member 11	0.83	0.00327	chr3	50422547	50422846	Intron (uc008pdi.1/26570, intron 5 of 11)	ENSMUSG00000027737
Slc7a11	solute carrier family 7 (cationic amino acid transporter, y+ system), member 11	0.39	0.177	chr3	50442895	50443194	3' UTR	ENSMUSG00000027737
Slc7a11	solute carrier family 7 (cationic amino acid transporter, y+ system), member 11	-2.12	2.08e-07	chr3	50816195	50816494	Distal Intergenic	ENSMUSG00000027737
Noct	nocturnin	0.47	0.106	chr3	50882146	50882445	Distal Intergenic	ENSMUSG00000023087
Noct	nocturnin	-0.01	0.961	chr3	50906265	50906564	Distal Intergenic	ENSMUSG00000023087
Noct	nocturnin	0.38	0.354	chr3	51048488	51048787	Distal Intergenic	ENSMUSG00000023087
Noct	nocturnin	-2.54	2.47e-06	chr3	51072118	51072417	Intron (uc008pdl.1/uc008pdl.1, intron 1 of 2)	ENSMUSG00000023087
Noct	nocturnin	-1.23	0.0221	chr3	51096736	51097035	Distal Intergenic	ENSMUSG00000023087
Noct	nocturnin	0.2	0.58	chr3	51156987	51157286	Distal Intergenic	ENSMUSG00000023087
Noct	nocturnin	-0.41	0.0311	chr3	51224658	51224957	5' UTR	ENSMUSG00000023087
Noct	nocturnin	-1.23	3.56e-05	chr3	51228682	51228981	Intron (uc008pdm.2/12457, intron 1 of 2)	ENSMUSG00000023087
4930577N17Rik	RIKEN cDNA 4930577N17 gene	-0.22	0.343	chr3	51276908	51277207	Exon (uc008pdu.2/67746, exon 1 of 1)	ENSMUSG00000087440
Elf2	E74-like factor 2	-0.22	0.343	chr3	51276908	51277207	Exon (uc008pdu.2/67746, exon 1 of 1)	ENSMUSG00000037174
Elf2	E74-like factor 2	0.28	0.469	chr3	51327745	51328044	Intron (uc008pdr.2/69257, intron 1 of 9)	ENSMUSG00000037174
Elf2	E74-like factor 2	-0.17	0.387	chr3	51340329	51340628	5' UTR	ENSMUSG00000037174
Ndufc1	NADH:ubiquinone oxidoreductase subunit C1	-0.37	0.102	chr3	51408656	51408955	5' UTR	ENSMUSG00000037152
Naa15	N(alpha)-acetyltransferase 15, NatA auxiliary subunit	-0.18	0.466	chr3	51416192	51416491	5' UTR	ENSMUSG00000063273
Rab33b	RAB33B, member RAS oncogene family	-0.06	0.803	chr3	51483591	51483890	Promoter (<=1kb)	ENSMUSG00000027739
Rab33b	RAB33B, member RAS oncogene family	0.85	0.00206	chr3	51490711	51491010	Intron (uc008pea.2/19338, intron 1 of 1)	ENSMUSG00000027739
Rab33b	RAB33B, member RAS oncogene family	0.54	0.173	chr3	51498394	51498693	Distal Intergenic	ENSMUSG00000027739
Setd7	SET domain containing (lysine methyltransferase) 7	0.29	0.332	chr3	51532097	51532396	Intron (uc008peb.1/73251, intron 5 of 7)	ENSMUSG00000037111
Setd7	SET domain containing (lysine methyltransferase) 7	0.37	0.236	chr3	51553846	51554145	Intron (uc008peb.1/73251, intron 1 of 7)	ENSMUSG00000037111
5031434O11Rik	RIKEN cDNA 5031434O11 gene	-0.23	0.235	chr3	51560356	51560655	5' UTR	NA
Setd7	SET domain containing (lysine methyltransferase) 7	-0.23	0.235	chr3	51560356	51560655	5' UTR	ENSMUSG00000037111
Maml3	mastermind like transcriptional coactivator 3	-0.72	0.0413	chr3	51701027	51701326	Intron (uc008pee.3/433586, intron 1 of 3)	ENSMUSG00000061143
Maml3	mastermind like transcriptional coactivator 3	-0.27	0.452	chr3	51708896	51709195	Intron (uc008pee.3/433586, intron 1 of 3)	ENSMUSG00000061143
Maml3	mastermind like transcriptional coactivator 3	-1.03	0.0171	chr3	51728004	51728303	Intron (uc008pee.3/433586, intron 1 of 3)	ENSMUSG00000061143
Maml3	mastermind like transcriptional coactivator 3	-0.64	0.0902	chr3	51779163	51779462	Intron (uc008pee.3/433586, intron 1 of 3)	ENSMUSG00000061143
Maml3	mastermind like transcriptional coactivator 3	-0.13	0.684	chr3	51788929	51789228	Intron (uc008pee.3/433586, intron 1 of 3)	ENSMUSG00000061143
Maml3	mastermind like transcriptional coactivator 3	-0.93	0.0182	chr3	51808325	51808624	Intron (uc008pef.3/433586, intron 2 of 4)	ENSMUSG00000061143
Maml3	mastermind like transcriptional coactivator 3	-1.21	0.00232	chr3	51869457	51869756	Intron (uc008pef.3/433586, intron 1 of 4)	ENSMUSG00000061143
Maml3	mastermind like transcriptional coactivator 3	0.04	0.948	chr3	51927931	51928230	Intron (uc008pef.3/433586, intron 1 of 4)	ENSMUSG00000061143
Maml3	mastermind like transcriptional coactivator 3	-0.18	0.741	chr3	52001826	52002125	Intron (uc008pef.3/433586, intron 1 of 4)	ENSMUSG00000061143
Maml3	mastermind like transcriptional coactivator 3	-1.47	1.09e-06	chr3	52007492	52007791	Intron (uc008pef.3/433586, intron 1 of 4)	ENSMUSG00000061143
Maml3	mastermind like transcriptional coactivator 3	-1.02	0.0131	chr3	52029925	52030224	Intron (uc008pef.3/433586, intron 1 of 4)	ENSMUSG00000061143
Maml3	mastermind like transcriptional coactivator 3	-0.04	0.914	chr3	52046541	52046840	Intron (uc008pef.3/433586, intron 1 of 4)	ENSMUSG00000061143
Maml3	mastermind like transcriptional coactivator 3	-0.21	0.613	chr3	52069902	52070201	Intron (uc008pef.3/433586, intron 1 of 4)	ENSMUSG00000061143
Maml3	mastermind like transcriptional coactivator 3	0	0.986	chr3	52102342	52102641	Intron (uc008pef.3/433586, intron 1 of 4)	ENSMUSG00000061143
Maml3	mastermind like transcriptional coactivator 3	0.39	0.397	chr3	52180487	52180786	Distal Intergenic	ENSMUSG00000061143
Foxo1	forkhead box O1	-0.1	0.838	chr3	52196052	52196351	Distal Intergenic	ENSMUSG00000044167
Foxo1	forkhead box O1	-1.53	4.39e-05	chr3	52198078	52198377	Distal Intergenic	ENSMUSG00000044167
Foxo1	forkhead box O1	-2.33	1.73e-06	chr3	52263892	52264191	Promoter (4-5kb)	ENSMUSG00000044167
Foxo1	forkhead box O1	0.41	0.0919	chr3	52268405	52268704	5' UTR	ENSMUSG00000044167
Foxo1	forkhead box O1	-0.48	0.31	chr3	52271272	52271571	Intron (uc008pei.2/56458, intron 1 of 2)	ENSMUSG00000044167
Foxo1	forkhead box O1	-0.2	0.68	chr3	52295566	52295865	Intron (uc008pei.2/56458, intron 1 of 2)	ENSMUSG00000044167
Foxo1	forkhead box O1	-1.76	2.77e-05	chr3	52326981	52327280	Intron (uc008pei.2/56458, intron 1 of 2)	ENSMUSG00000044167
Foxo1	forkhead box O1	-0.94	0.0194	chr3	52342239	52342538	Intron (uc008pei.2/56458, intron 1 of 2)	ENSMUSG00000044167
Foxo1	forkhead box O1	0.72	0.0252	chr3	52401297	52401596	Distal Intergenic	ENSMUSG00000044167
Foxo1	forkhead box O1	0.21	0.703	chr3	52404801	52405100	Distal Intergenic	ENSMUSG00000044167
Gm30173	predicted gene, 30173	0.2	0.646	chr3	52574678	52574977	Distal Intergenic	NA
Gm30173	predicted gene, 30173	0.45	0.162	chr3	52600969	52601268	Distal Intergenic	NA
Gm30173	predicted gene, 30173	0.74	0.0064	chr3	52643047	52643346	Distal Intergenic	NA
Gm2447	predicted gene 2447	-0.03	0.935	chr3	52662977	52663276	Distal Intergenic	ENSMUSG00000102785
Gm2447	predicted gene 2447	-0.15	0.669	chr3	52668119	52668418	Distal Intergenic	ENSMUSG00000102785
Gm2447	predicted gene 2447	0.27	0.547	chr3	52685684	52685983	Distal Intergenic	ENSMUSG00000102785
Gm2447	predicted gene 2447	-2.24	4.57e-06	chr3	52706542	52706841	Distal Intergenic	ENSMUSG00000102785
Gm2447	predicted gene 2447	0.15	0.746	chr3	52712213	52712512	Distal Intergenic	ENSMUSG00000102785
Gm2447	predicted gene 2447	0.11	0.756	chr3	52775656	52775955	Exon (uc008pek.3/329639, exon 4 of 4)	ENSMUSG00000102785
Cog6	component of oligomeric golgi complex 6	-0.26	0.447	chr3	52984043	52984342	Intron (uc008pem.2/67542, intron 5 of 5)	ENSMUSG00000027742
Cog6	component of oligomeric golgi complex 6	-0.03	0.94	chr3	53016915	53017214	5' UTR	ENSMUSG00000027742
Lhfp	lipoma HMGIC fusion partner	-0.17	0.674	chr3	53041584	53041883	5' UTR	ENSMUSG00000048332
Lhfp	lipoma HMGIC fusion partner	-0.2	0.624	chr3	53165252	53165551	Intron (uc008pep.1/108927, intron 2 of 3)	ENSMUSG00000048332
Lhfp	lipoma HMGIC fusion partner	0.82	0.0373	chr3	53221620	53221919	Intron (uc008pep.1/108927, intron 2 of 3)	ENSMUSG00000048332
Nhlrc3	NHL repeat containing 3	-0.26	0.35	chr3	53463267	53463566	Promoter (<=1kb)	ENSMUSG00000042997
Frem2	Fras1 related extracellular matrix protein 2	0.29	0.414	chr3	53522461	53522760	5' UTR	ENSMUSG00000037016
Frem2	Fras1 related extracellular matrix protein 2	0.69	0.0816	chr3	53585665	53585964	Exon (uc008pey.1/242022, exon 4 of 24)	ENSMUSG00000037016
Frem2	Fras1 related extracellular matrix protein 2	0.6	0.107	chr3	53590792	53591091	Intron (uc008pey.1/242022, intron 2 of 23)	ENSMUSG00000037016
Ufm1	ubiquitin-fold modifier 1	-1.94	0.0017	chr3	53763604	53763903	Intron (uc008pez.1/uc008pez.1, intron 1 of 1)	ENSMUSG00000027746
Ufm1	ubiquitin-fold modifier 1	-0.99	0.0835	chr3	53764485	53764784	Intron (uc008pez.1/uc008pez.1, intron 1 of 1)	ENSMUSG00000027746
Ufm1	ubiquitin-fold modifier 1	-0.46	0.0702	chr3	53863770	53864069	5' UTR	ENSMUSG00000027746
Ufm1	ubiquitin-fold modifier 1	-2.39	3.38e-11	chr3	53890831	53891130	Distal Intergenic	ENSMUSG00000027746
Ufm1	ubiquitin-fold modifier 1	-2.14	1.22e-08	chr3	53975037	53975336	Distal Intergenic	ENSMUSG00000027746
Ufm1	ubiquitin-fold modifier 1	-2.5	8.88e-10	chr3	53988263	53988562	Distal Intergenic	ENSMUSG00000027746
Trpc4	transient receptor potential cation channel, subfamily C, member 4	-2.08	6.99e-05	chr3	54028329	54028628	Distal Intergenic	ENSMUSG00000027748
Trpc4	transient receptor potential cation channel, subfamily C, member 4	-2.99	3.98e-06	chr3	54049044	54049343	Distal Intergenic	ENSMUSG00000027748
Trpc4	transient receptor potential cation channel, subfamily C, member 4	-1.61	2.34e-10	chr3	54156381	54156680	5' UTR	ENSMUSG00000027748
Trpc4	transient receptor potential cation channel, subfamily C, member 4	-1.89	0.00254	chr3	54210117	54210416	Intron (uc008pfc.2/22066, intron 2 of 3)	ENSMUSG00000027748
Trpc4	transient receptor potential cation channel, subfamily C, member 4	-1.22	0.00282	chr3	54274206	54274505	Intron (uc008pfd.2/22066, intron 4 of 10)	ENSMUSG00000027748
Supt20	suppressor of Ty 20	-0.53	0.216	chr3	54587519	54587818	Distal Intergenic	ENSMUSG00000027751
Supt20	suppressor of Ty 20	-0.29	0.369	chr3	54692912	54693211	5' UTR	ENSMUSG00000027751
Exosc8	exosome component 8	-0.07	0.745	chr3	54735095	54735394	5' UTR	ENSMUSG00000027752
Smad9	SMAD family member 9	-0.03	0.924	chr3	54755600	54755899	5' UTR	ENSMUSG00000027796
Smad9	SMAD family member 9	0.42	0.271	chr3	54764236	54764535	Intron (uc008pfv.2/55994, intron 1 of 5)	ENSMUSG00000027796
Rfxap	regulatory factor X-associated protein	-0.28	0.197	chr3	54807519	54807818	5' UTR	ENSMUSG00000036615
Rfxap	regulatory factor X-associated protein	-2.32	0.000212	chr3	54835327	54835626	Distal Intergenic	ENSMUSG00000036615
Sertm1	serine rich and transmembrane domain containing 1	-1.75	0.00355	chr3	54856816	54857115	Distal Intergenic	ENSMUSG00000056306
Sertm1	serine rich and transmembrane domain containing 1	-2.16	3.93e-06	chr3	54898263	54898562	3' UTR	ENSMUSG00000056306
Sertm1	serine rich and transmembrane domain containing 1	-3	2.03e-07	chr3	54906180	54906479	Intron (uc008pfx.3/329641, intron 2 of 2)	ENSMUSG00000056306
Sertm1	serine rich and transmembrane domain containing 1	-1.57	0.00154	chr3	54908563	54908862	Intron (uc008pfx.3/329641, intron 2 of 2)	ENSMUSG00000056306
Sertm1	serine rich and transmembrane domain containing 1	-1.82	8.8e-10	chr3	54915459	54915758	5' UTR	ENSMUSG00000056306
4931419H13Rik	RIKEN cDNA 4931419H13 gene	-0.79	0.0479	chr3	55055358	55055657	Exon (uc029umc.1/70970, exon 1 of 8)	ENSMUSG00000106589
4931419H13Rik	RIKEN cDNA 4931419H13 gene	-1.2	0.00397	chr3	55067964	55068263	Intron (uc029umc.1/70970, intron 6 of 7)	ENSMUSG00000106589
4931419H13Rik	RIKEN cDNA 4931419H13 gene	0.16	0.748	chr3	55094371	55094670	Distal Intergenic	ENSMUSG00000106589
4931419H13Rik	RIKEN cDNA 4931419H13 gene	0.4	0.183	chr3	55096256	55096555	Distal Intergenic	ENSMUSG00000106589
Spg20	spastic paraplegia 20, spartin (Troyer syndrome) homolog (human)	0.15	0.524	chr3	55112169	55112468	5' UTR	ENSMUSG00000036580
Dclk1	doublecortin-like kinase 1	-1.13	1.55e-06	chr3	55242754	55243053	Intron (uc008pgk.2/13175, intron 1 of 6)	ENSMUSG00000027797
Dclk1	doublecortin-like kinase 1	-1.51	0.00329	chr3	55267352	55267651	Intron (uc008pgk.2/13175, intron 3 of 6)	ENSMUSG00000027797
Dclk1	doublecortin-like kinase 1	-1.06	0.0412	chr3	55270220	55270519	Intron (uc008pgk.2/13175, intron 3 of 6)	ENSMUSG00000027797
Dclk1	doublecortin-like kinase 1	-1.25	0.00959	chr3	55280033	55280332	Intron (uc008pgk.2/13175, intron 3 of 6)	ENSMUSG00000027797
Dclk1	doublecortin-like kinase 1	-2.57	1.51e-11	chr3	55283881	55284180	Intron (uc008pgk.2/13175, intron 3 of 6)	ENSMUSG00000027797
Dclk1	doublecortin-like kinase 1	-1.67	3.49e-05	chr3	55292930	55293229	Intron (uc008pgk.2/13175, intron 3 of 6)	ENSMUSG00000027797
Dclk1	doublecortin-like kinase 1	-1.52	0.0019	chr3	55342673	55342972	Intron (uc008pgk.2/13175, intron 3 of 6)	ENSMUSG00000027797
Dclk1	doublecortin-like kinase 1	-1.57	0.0016	chr3	55350890	55351189	Intron (uc008pgk.2/13175, intron 3 of 6)	ENSMUSG00000027797
Dclk1	doublecortin-like kinase 1	-1.07	0.00045	chr3	55373955	55374254	Intron (uc008pgk.2/13175, intron 3 of 6)	ENSMUSG00000027797
Dclk1	doublecortin-like kinase 1	-0.04	0.891	chr3	55415692	55415991	Intron (uc008pgk.2/13175, intron 4 of 6)	ENSMUSG00000027797
Dclk1	doublecortin-like kinase 1	-0.62	0.0425	chr3	55423435	55423734	Intron (uc008pgk.2/13175, intron 4 of 6)	ENSMUSG00000027797
Dclk1	doublecortin-like kinase 1	-0.01	0.961	chr3	55447458	55447757	Intron (uc008pgk.2/13175, intron 4 of 6)	ENSMUSG00000027797
Dclk1	doublecortin-like kinase 1	-1.27	0.00166	chr3	55450841	55451140	Exon (uc008pgk.2/13175, exon 5 of 7)	ENSMUSG00000027797
Dclk1	doublecortin-like kinase 1	-0.51	0.047	chr3	55462449	55462748	Intron (uc008pgk.2/13175, intron 5 of 6)	ENSMUSG00000027797
Dclk1	doublecortin-like kinase 1	-1.79	1.07e-05	chr3	55480091	55480390	Exon (uc008pgl.2/13175, exon 8 of 17)	ENSMUSG00000027797
Dclk1	doublecortin-like kinase 1	-1.8	0.000132	chr3	55489161	55489460	Intron (uc008pgl.2/13175, intron 10 of 16)	ENSMUSG00000027797
Dclk1	doublecortin-like kinase 1	-2.41	2.01e-06	chr3	55511123	55511422	Intron (uc008pgl.2/13175, intron 15 of 16)	ENSMUSG00000027797
Dclk1	doublecortin-like kinase 1	-1.36	0.000855	chr3	55520900	55521199	Intron (uc008pgl.2/13175, intron 16 of 16)	ENSMUSG00000027797
Dclk1	doublecortin-like kinase 1	-0.74	0.144	chr3	55523849	55524148	Intron (uc008pgl.2/13175, intron 16 of 16)	ENSMUSG00000027797
Dclk1	doublecortin-like kinase 1	-1.24	0.00834	chr3	55527663	55527962	Intron (uc008pgl.2/13175, intron 16 of 16)	ENSMUSG00000027797
Dclk1	doublecortin-like kinase 1	-1.13	0.00337	chr3	55531162	55531461	Intron (uc008pgl.2/13175, intron 16 of 16)	ENSMUSG00000027797
Dclk1	doublecortin-like kinase 1	-0.31	0.485	chr3	55534148	55534447	3' UTR	ENSMUSG00000027797
Dclk1	doublecortin-like kinase 1	-1.26	6.86e-05	chr3	55542998	55543297	Distal Intergenic	ENSMUSG00000027797
Nbea	neurobeachin	-2.17	2.68e-05	chr3	55626371	55626670	3' UTR	ENSMUSG00000027799
Nbea	neurobeachin	-1.39	0.00382	chr3	55644154	55644453	Intron (uc008pgt.2/26422, intron 13 of 18)	ENSMUSG00000027799
Nbea	neurobeachin	-1.24	0.0177	chr3	55647854	55648153	Intron (uc008pgt.2/26422, intron 11 of 18)	ENSMUSG00000027799
Nbea	neurobeachin	-2.28	3.85e-05	chr3	55806796	55807095	Intron (uc033htl.1/26422, intron 39 of 57)	ENSMUSG00000027799
Nbea	neurobeachin	-1.39	0.00215	chr3	56011060	56011359	Intron (uc033htl.1/26422, intron 18 of 57)	ENSMUSG00000027799
Nbea	neurobeachin	-0.52	0.00461	chr3	56183297	56183596	5' UTR	ENSMUSG00000027799
Nbea	neurobeachin	-2.42	7.14e-06	chr3	56356570	56356869	Distal Intergenic	ENSMUSG00000027799
Nbea	neurobeachin	-2.76	1.55e-09	chr3	56362128	56362427	Distal Intergenic	ENSMUSG00000027799
Nbea	neurobeachin	-1.17	0.0376	chr3	56698192	56698491	Distal Intergenic	ENSMUSG00000027799
Nbea	neurobeachin	-2.08	6.75e-06	chr3	56731143	56731442	Distal Intergenic	ENSMUSG00000027799
Tm4sf1	transmembrane 4 superfamily member 1	-2.86	1.81e-06	chr3	56788723	56789022	Distal Intergenic	ENSMUSG00000027800
Tm4sf1	transmembrane 4 superfamily member 1	-0.93	0.0551	chr3	56844935	56845234	Distal Intergenic	ENSMUSG00000027800
Tm4sf1	transmembrane 4 superfamily member 1	-2.14	3.69e-11	chr3	56962854	56963153	Distal Intergenic	ENSMUSG00000027800
Tm4sf1	transmembrane 4 superfamily member 1	-2.96	1.5e-07	chr3	56987510	56987809	Distal Intergenic	ENSMUSG00000027800
Tm4sf1	transmembrane 4 superfamily member 1	-2.62	1.39e-05	chr3	57102691	57102990	Distal Intergenic	ENSMUSG00000027800
Tm4sf1	transmembrane 4 superfamily member 1	0.59	0.0519	chr3	57294391	57294690	Exon (uc008pgy.1/17112, exon 3 of 7)	ENSMUSG00000027800
Tm4sf1	transmembrane 4 superfamily member 1	0.52	0.193	chr3	57303791	57304090	Promoter (1-2kb)	ENSMUSG00000027800
Tm4sf1	transmembrane 4 superfamily member 1	0.28	0.488	chr3	57344624	57344923	Distal Intergenic	ENSMUSG00000027800
Wwtr1	WW domain containing transcription regulator 1	0.15	0.653	chr3	57470717	57471016	Intron (uc008phb.2/97064, intron 4 of 6)	ENSMUSG00000027803
Wwtr1	WW domain containing transcription regulator 1	-0.33	0.484	chr3	57481319	57481618	Intron (uc008phb.2/97064, intron 3 of 6)	ENSMUSG00000027803
Wwtr1	WW domain containing transcription regulator 1	0.75	0.0617	chr3	57492696	57492995	Intron (uc008phb.2/97064, intron 3 of 6)	ENSMUSG00000027803
Wwtr1	WW domain containing transcription regulator 1	-0.04	0.933	chr3	57504439	57504738	Intron (uc008phb.2/97064, intron 2 of 6)	ENSMUSG00000027803
Wwtr1	WW domain containing transcription regulator 1	0.31	0.516	chr3	57510118	57510417	Intron (uc008phb.2/97064, intron 2 of 6)	ENSMUSG00000027803
Wwtr1	WW domain containing transcription regulator 1	0.47	0.114	chr3	57511916	57512215	Intron (uc008phb.2/97064, intron 2 of 6)	ENSMUSG00000027803
Wwtr1	WW domain containing transcription regulator 1	0.48	0.152	chr3	57575536	57575835	5' UTR	ENSMUSG00000027803
Commd2	COMM domain containing 2	0.24	0.486	chr3	57651394	57651693	5' UTR	ENSMUSG00000036513
Ankub1	ankrin repeat and ubiquitin domain containing 1	0.49	0.246	chr3	57665664	57665963	Downstream (1-2kb)	ENSMUSG00000074591
Ankub1	ankrin repeat and ubiquitin domain containing 1	0.83	0.0143	chr3	57677491	57677790	Intron (uc008phf.1/242037, intron 2 of 3)	ENSMUSG00000074591
Ankub1	ankrin repeat and ubiquitin domain containing 1	0.33	0.515	chr3	57690238	57690537	Exon (uc008phf.1/242037, exon 2 of 4)	ENSMUSG00000074591
Ankub1	ankrin repeat and ubiquitin domain containing 1	0.2	0.635	chr3	57692557	57692856	Promoter (<=1kb)	ENSMUSG00000074591
Rnf13	ring finger protein 13	-0.1	0.668	chr3	57735571	57735870	Promoter (<=1kb)	ENSMUSG00000036503
Rnf13	ring finger protein 13	0.47	0.22	chr3	57748913	57749212	Intron (uc008phh.2/24017, intron 1 of 7)	ENSMUSG00000036503
Rnf13	ring finger protein 13	-2.14	4.4e-05	chr3	57825537	57825836	3' UTR	ENSMUSG00000036503
Pfn2	profilin 2	-0.8	1.65e-06	chr3	57847062	57847361	Exon (uc008phn.2/18645, exon 1 of 3)	ENSMUSG00000027805
Pfn2	profilin 2	0.81	0.0409	chr3	57911594	57911893	Distal Intergenic	ENSMUSG00000027805
Pfn2	profilin 2	0.71	0.0247	chr3	57912656	57912955	Distal Intergenic	ENSMUSG00000027805
1700007F19Rik	RIKEN cDNA 1700007F19 gene	-2.35	3.57e-08	chr3	58113265	58113564	Distal Intergenic	ENSMUSG00000100666
1700007F19Rik	RIKEN cDNA 1700007F19 gene	-3.02	8.11e-10	chr3	58117252	58117551	Distal Intergenic	ENSMUSG00000100666
Tsc22d2	TSC22 domain family, member 2	-0.12	0.622	chr3	58415045	58415344	Promoter (<=1kb)	ENSMUSG00000027806
Serp1	stress-associated endoplasmic reticulum protein 1	-0.04	0.87	chr3	58525467	58525766	5' UTR	ENSMUSG00000027808
Selenot	selenoprotein T	-0.17	0.387	chr3	58576857	58577156	Exon (uc008phx.3/69227, exon 1 of 6)	ENSMUSG00000075700
Siah2	siah E3 ubiquitin protein ligase 2	-0.38	0.497	chr3	58679002	58679301	Intron (uc008pia.1/20439, intron 1 of 1)	ENSMUSG00000036432
Siah2	siah E3 ubiquitin protein ligase 2	-0.27	0.256	chr3	58691729	58692028	5' UTR	ENSMUSG00000036432
4930593A02Rik	RIKEN cDNA 4930593A02 gene	0.49	0.213	chr3	58719021	58719320	Intron (uc008pib.2/71301, intron 2 of 7)	ENSMUSG00000097725
4930593A02Rik	RIKEN cDNA 4930593A02 gene	0.59	0.0872	chr3	58719927	58720226	Intron (uc008pib.2/71301, intron 2 of 7)	ENSMUSG00000097725
Clrn1	clarin 1	-0.87	0.118	chr3	58882906	58883205	Intron (uc008pid.2/229320, intron 1 of 3)	ENSMUSG00000043850
Med12l	mediator complex subunit 12-like	-0.67	0.0132	chr3	59005812	59006111	5' UTR	ENSMUSG00000056476
Med12l	mediator complex subunit 12-like	-0.53	0.217	chr3	59135975	59136274	Intron (uc008pii.3/329650, intron 15 of 43)	ENSMUSG00000056476
P2ry14	purinergic receptor P2Y, G-protein coupled, 14	-0.53	0.217	chr3	59135975	59136274	Intron (uc008pii.3/329650, intron 15 of 43)	ENSMUSG00000036381
Med12l	mediator complex subunit 12-like	-1.66	9.19e-05	chr3	59230542	59230841	Intron (uc008pii.3/329650, intron 16 of 43)	ENSMUSG00000056476
P2ry12	purinergic receptor P2Y, G-protein coupled 12	-1.66	9.19e-05	chr3	59230542	59230841	Intron (uc008pii.3/329650, intron 16 of 43)	ENSMUSG00000036353
Med12l	mediator complex subunit 12-like	0.01	0.979	chr3	59261903	59262202	5' UTR	ENSMUSG00000056476
P2ry12	purinergic receptor P2Y, G-protein coupled 12	0.01	0.979	chr3	59261903	59262202	5' UTR	ENSMUSG00000036353
Mbnl1	muscleblind like splicing factor 1	0.41	0.182	chr3	60408756	60409055	Distal Intergenic	ENSMUSG00000027763
Mbnl1	muscleblind like splicing factor 1	-0.05	0.787	chr3	60501416	60501715	5' UTR	ENSMUSG00000027763
Mbnl1	muscleblind like splicing factor 1	-0.36	0.129	chr3	60528044	60528343	Intron (uc008pjb.3/56758, intron 2 of 9)	ENSMUSG00000027763
Mbnl1	muscleblind like splicing factor 1	0.65	0.0248	chr3	60563832	60564131	Intron (uc008pjb.3/56758, intron 2 of 9)	ENSMUSG00000027763
Mbnl1	muscleblind like splicing factor 1	0.48	0.11	chr3	60566157	60566456	Intron (uc008pjb.3/56758, intron 2 of 9)	ENSMUSG00000027763
Mbnl1	muscleblind like splicing factor 1	0.63	0.05	chr3	60569563	60569862	Intron (uc008pjb.3/56758, intron 2 of 9)	ENSMUSG00000027763
Mbnl1	muscleblind like splicing factor 1	0.25	0.486	chr3	60575718	60576017	Intron (uc008pjb.3/56758, intron 2 of 9)	ENSMUSG00000027763
Rap2b	RAP2B, member of RAS oncogene family	-2.62	6.7e-06	chr3	61295470	61295769	Distal Intergenic	ENSMUSG00000036894
Rap2b	RAP2B, member of RAS oncogene family	-2.34	1.76e-05	chr3	61319823	61320122	Distal Intergenic	ENSMUSG00000036894
Rap2b	RAP2B, member of RAS oncogene family	-1.18	0.00123	chr3	61358838	61359137	Exon (uc056zsp.3/uc056zsp.3, exon 1 of 1)	ENSMUSG00000036894
Rap2b	RAP2B, member of RAS oncogene family	-0.22	0.654	chr3	61363651	61363950	Promoter (<=1kb)	ENSMUSG00000036894
Rap2b	RAP2B, member of RAS oncogene family	-0.81	0.0165	chr3	61483650	61483949	Distal Intergenic	ENSMUSG00000036894
Rap2b	RAP2B, member of RAS oncogene family	-3.86	2.38e-11	chr3	61536188	61536487	Distal Intergenic	ENSMUSG00000036894
Rap2b	RAP2B, member of RAS oncogene family	-2.34	1.62e-05	chr3	61583284	61583583	Distal Intergenic	ENSMUSG00000036894
Rap2b	RAP2B, member of RAS oncogene family	-2.53	5.46e-06	chr3	61626079	61626378	Distal Intergenic	ENSMUSG00000036894
Rap2b	RAP2B, member of RAS oncogene family	-2.78	4.68e-07	chr3	61824503	61824802	Distal Intergenic	ENSMUSG00000036894
Arhgef26	Rho guanine nucleotide exchange factor (GEF) 26	0.28	0.52	chr3	62224046	62224345	Distal Intergenic	ENSMUSG00000036885
Arhgef26	Rho guanine nucleotide exchange factor (GEF) 26	0.33	0.471	chr3	62225257	62225556	Distal Intergenic	ENSMUSG00000036885
Arhgef26	Rho guanine nucleotide exchange factor (GEF) 26	-0.03	0.947	chr3	62272282	62272581	Distal Intergenic	ENSMUSG00000036885
Arhgef26	Rho guanine nucleotide exchange factor (GEF) 26	-2.03	9.65e-05	chr3	62282567	62282866	Distal Intergenic	ENSMUSG00000036885
Arhgef26	Rho guanine nucleotide exchange factor (GEF) 26	0.56	0.0925	chr3	62327622	62327921	Distal Intergenic	ENSMUSG00000036885
Arhgef26	Rho guanine nucleotide exchange factor (GEF) 26	-0.07	0.845	chr3	62339835	62340134	Exon (uc008pjm.1/622434, exon 1 of 14)	ENSMUSG00000036885
Arhgef26	Rho guanine nucleotide exchange factor (GEF) 26	-1.33	0.00134	chr3	62404367	62404666	Intron (uc008pjm.1/622434, intron 5 of 13)	ENSMUSG00000036885
Arhgef26	Rho guanine nucleotide exchange factor (GEF) 26	-0.93	0.011	chr3	62412474	62412773	Intron (uc008pjm.1/622434, intron 5 of 13)	ENSMUSG00000036885
Arhgef26	Rho guanine nucleotide exchange factor (GEF) 26	0.74	0.0168	chr3	62455015	62455314	Intron (uc008pjm.1/622434, intron 11 of 13)	ENSMUSG00000036885
Dhx36	DEAH (Asp-Glu-Ala-His) box polypeptide 36	-0.05	0.861	chr3	62506712	62507011	5' UTR	ENSMUSG00000027770
Plch1	phospholipase C, eta 1	-2.07	0.000212	chr3	63787799	63788098	Intron (uc033htw.1/269437, intron 1 of 23)	ENSMUSG00000036834
E130311K13Rik	RIKEN cDNA E130311K13 gene	-0.53	0.171	chr3	63898800	63899099	Intron (uc008pka.1/uc008pka.1, intron 1 of 1)	ENSMUSG00000048581
E130311K13Rik	RIKEN cDNA E130311K13 gene	-0.21	0.385	chr3	63929081	63929380	5' UTR	ENSMUSG00000048581
Slc33a1	solute carrier family 33 (acetyl-CoA transporter), member 1	-0.09	0.731	chr3	63964190	63964489	5' UTR	ENSMUSG00000027822
Gmps	guanine monophosphate synthetase	0.04	0.906	chr3	63976364	63976663	Intron (uc008pke.1/229363, intron 1 of 15)	ENSMUSG00000027823
Vmn2r-ps11	vomeronasal 2, receptor, pseudogene 11	-2.7	7.49e-08	chr3	64755832	64756131	Intron (uc008pkg.2/319210, intron 2 of 8)	ENSMUSG00000097538
Vmn2r7	vomeronasal 2, receptor 7	-2.7	7.49e-08	chr3	64755832	64756131	Intron (uc008pkg.2/319210, intron 2 of 8)	ENSMUSG00000062200
Kcnab1	potassium voltage-gated channel, shaker-related subfamily, beta member 1	-3.6	3.57e-08	chr3	65077127	65077426	Intron (uc008pki.1/16497, intron 1 of 1)	ENSMUSG00000027827
Kcnab1	potassium voltage-gated channel, shaker-related subfamily, beta member 1	-1.99	6.97e-06	chr3	65104607	65104906	Intron (uc008pki.1/16497, intron 1 of 1)	ENSMUSG00000027827
Kcnab1	potassium voltage-gated channel, shaker-related subfamily, beta member 1	-1.24	1.38e-07	chr3	65109285	65109584	5' UTR	ENSMUSG00000027827
Kcnab1	potassium voltage-gated channel, shaker-related subfamily, beta member 1	-1.21	0.00934	chr3	65122126	65122425	Intron (uc008pki.1/16497, intron 1 of 1)	ENSMUSG00000027827
A330015K06Rik	RIKEN cDNA A330015K06 gene	-1.24	0.00266	chr3	65174829	65175128	Intron (uc008pki.1/16497, intron 1 of 1)	ENSMUSG00000104093
Kcnab1	potassium voltage-gated channel, shaker-related subfamily, beta member 1	-1.24	0.00266	chr3	65174829	65175128	Intron (uc008pki.1/16497, intron 1 of 1)	ENSMUSG00000027827
A330015K06Rik	RIKEN cDNA A330015K06 gene	-0.82	0.102	chr3	65213732	65214031	Intron (uc008pki.1/16497, intron 1 of 1)	ENSMUSG00000104093
Kcnab1	potassium voltage-gated channel, shaker-related subfamily, beta member 1	-0.82	0.102	chr3	65213732	65214031	Intron (uc008pki.1/16497, intron 1 of 1)	ENSMUSG00000027827
A330015K06Rik	RIKEN cDNA A330015K06 gene	-1.35	0.000215	chr3	65217398	65217697	Intron (uc008pki.1/16497, intron 1 of 1)	ENSMUSG00000104093
Kcnab1	potassium voltage-gated channel, shaker-related subfamily, beta member 1	-1.35	0.000215	chr3	65217398	65217697	Intron (uc008pki.1/16497, intron 1 of 1)	ENSMUSG00000027827
A330015K06Rik	RIKEN cDNA A330015K06 gene	-0.64	0.179	chr3	65231588	65231887	Intron (uc008pkj.2/16497, intron 1 of 13)	ENSMUSG00000104093
Kcnab1	potassium voltage-gated channel, shaker-related subfamily, beta member 1	-0.64	0.179	chr3	65231588	65231887	Intron (uc008pkj.2/16497, intron 1 of 13)	ENSMUSG00000027827
A330015K06Rik	RIKEN cDNA A330015K06 gene	0.55	0.116	chr3	65300363	65300662	Intron (uc008pkj.2/16497, intron 5 of 13)	ENSMUSG00000104093
Kcnab1	potassium voltage-gated channel, shaker-related subfamily, beta member 1	0.55	0.116	chr3	65300363	65300662	Intron (uc008pkj.2/16497, intron 5 of 13)	ENSMUSG00000027827
Kcnab1	potassium voltage-gated channel, shaker-related subfamily, beta member 1	-1.09	0.00874	chr3	65322047	65322346	Intron (uc008pkj.2/16497, intron 8 of 13)	ENSMUSG00000027827
Ssr3	signal sequence receptor, gamma	-0.21	0.539	chr3	65392179	65392478	Exon (uc008pkn.1/67437, exon 1 of 5)	ENSMUSG00000027828
Ssr3	signal sequence receptor, gamma	0.33	0.295	chr3	65441626	65441925	Distal Intergenic	ENSMUSG00000027828
4931440P22Rik	RIKEN cDNA 4931440P22 gene	0.76	0.0353	chr3	65455679	65455978	Distal Intergenic	ENSMUSG00000074580
4931440P22Rik	RIKEN cDNA 4931440P22 gene	0.37	0.336	chr3	65459777	65460076	Distal Intergenic	ENSMUSG00000074580
4931440P22Rik	RIKEN cDNA 4931440P22 gene	-0.35	0.149	chr3	65527945	65528244	Exon (uc008pkp.1/uc008pkp.1, exon 1 of 4)	ENSMUSG00000074580
Mir8120	microRNA 8120	0.2	0.6	chr3	65612751	65613050	Distal Intergenic	ENSMUSG00000098944
Mir8120	microRNA 8120	-0.34	0.216	chr3	65659139	65659438	Exon (uc033hua.1/102465905, exon 1 of 1)	ENSMUSG00000098944
Lekr1	leucine, glutamate and lysine rich 1	-0.44	0.177	chr3	65666118	65666417	5' UTR	ENSMUSG00000074579
Ccnl1	cyclin L1	-0.14	0.5	chr3	65957762	65958061	5' UTR	ENSMUSG00000027829
Ccnl1	cyclin L1	-0.23	0.214	chr3	65974411	65974710	Distal Intergenic	ENSMUSG00000027829
Shox2	short stature homeobox 2	-1.95	2.64e-05	chr3	66650739	66651038	Distal Intergenic	ENSMUSG00000027833
Shox2	short stature homeobox 2	-2.29	8.41e-05	chr3	66882962	66883261	Distal Intergenic	ENSMUSG00000027833
Rsrc1	arginine/serine-rich coiled-coil 1	0.19	0.66	chr3	66985868	66986167	Intron (uc008plf.1/66880, intron 1 of 3)	ENSMUSG00000034544
Rsrc1	arginine/serine-rich coiled-coil 1	-1.72	0.000796	chr3	67147106	67147405	Intron (uc008plg.1/66880, intron 3 of 7)	ENSMUSG00000034544
Gfm1	G elongation factor, mitochondrial 1	-0.07	0.861	chr3	67430196	67430495	5' UTR	ENSMUSG00000027774
Gfm1	G elongation factor, mitochondrial 1	-0.15	0.63	chr3	67463173	67463472	Intron (uc008plm.2/28030, intron 13 of 17)	ENSMUSG00000027774
Lxn	latexin	-0.15	0.63	chr3	67463173	67463472	Intron (uc008plm.2/28030, intron 13 of 17)	ENSMUSG00000047557
Mfsd1	major facilitator superfamily domain containing 1	-0.1	0.788	chr3	67582769	67583068	5' UTR	ENSMUSG00000027775
Iqcj	IQ motif containing J	-1.37	9.6e-05	chr3	67892077	67892376	5' UTR	ENSMUSG00000051777
Iqschfp	Iqcj and Schip1 fusion protein	-1.37	9.6e-05	chr3	67892077	67892376	5' UTR	ENSMUSG00000102422
Iqcj	IQ motif containing J	-2.76	2.11e-12	chr3	67974166	67974465	Intron (uc008plq.1/208426, intron 1 of 3)	ENSMUSG00000051777
Iqschfp	Iqcj and Schip1 fusion protein	-2.76	2.11e-12	chr3	67974166	67974465	Intron (uc008plq.1/208426, intron 1 of 3)	ENSMUSG00000102422
Iqcj	IQ motif containing J	-1.69	0.000117	chr3	68055146	68055445	3' UTR	ENSMUSG00000051777
Iqschfp	Iqcj and Schip1 fusion protein	-1.69	0.000117	chr3	68055146	68055445	3' UTR	ENSMUSG00000102422
Iqschfp	Iqcj and Schip1 fusion protein	-2.16	0.00109	chr3	68100297	68100596	Intron (uc012cqg.1/100505386, intron 4 of 10)	ENSMUSG00000102422
Schip1	schwannomin interacting protein 1	-2.16	0.00109	chr3	68100297	68100596	Intron (uc012cqg.1/100505386, intron 4 of 10)	ENSMUSG00000027777
Iqschfp	Iqcj and Schip1 fusion protein	-0.33	0.426	chr3	68252817	68253116	Intron (uc012cqg.1/100505386, intron 4 of 10)	ENSMUSG00000102422
Schip1	schwannomin interacting protein 1	-0.33	0.426	chr3	68252817	68253116	Intron (uc012cqg.1/100505386, intron 4 of 10)	ENSMUSG00000027777
Iqschfp	Iqcj and Schip1 fusion protein	-2	9.07e-06	chr3	68283786	68284085	Intron (uc012cqg.1/100505386, intron 4 of 10)	ENSMUSG00000102422
Schip1	schwannomin interacting protein 1	-2	9.07e-06	chr3	68283786	68284085	Intron (uc012cqg.1/100505386, intron 4 of 10)	ENSMUSG00000027777
Iqschfp	Iqcj and Schip1 fusion protein	-1.91	2.44e-06	chr3	68403617	68403916	Intron (uc012cqg.1/100505386, intron 4 of 10)	ENSMUSG00000102422
Schip1	schwannomin interacting protein 1	-1.91	2.44e-06	chr3	68403617	68403916	Intron (uc012cqg.1/100505386, intron 4 of 10)	ENSMUSG00000027777
Iqschfp	Iqcj and Schip1 fusion protein	0.41	0.355	chr3	68419629	68419928	Intron (uc012cqg.1/100505386, intron 4 of 10)	ENSMUSG00000102422
Schip1	schwannomin interacting protein 1	0.41	0.355	chr3	68419629	68419928	Intron (uc012cqg.1/100505386, intron 4 of 10)	ENSMUSG00000027777
Iqschfp	Iqcj and Schip1 fusion protein	-0.05	0.849	chr3	68493564	68493863	Intron (uc012cqg.1/100505386, intron 4 of 10)	ENSMUSG00000102422
Schip1	schwannomin interacting protein 1	-0.05	0.849	chr3	68493564	68493863	Intron (uc012cqg.1/100505386, intron 4 of 10)	ENSMUSG00000027777
Iqschfp	Iqcj and Schip1 fusion protein	0.25	0.543	chr3	68514935	68515234	Intron (uc012cqg.1/100505386, intron 5 of 10)	ENSMUSG00000102422
Schip1	schwannomin interacting protein 1	0.25	0.543	chr3	68514935	68515234	Intron (uc012cqg.1/100505386, intron 5 of 10)	ENSMUSG00000027777
Iqschfp	Iqcj and Schip1 fusion protein	0.55	0.16	chr3	68526450	68526749	Intron (uc012cqg.1/100505386, intron 5 of 10)	ENSMUSG00000102422
Schip1	schwannomin interacting protein 1	0.55	0.16	chr3	68526450	68526749	Intron (uc012cqg.1/100505386, intron 5 of 10)	ENSMUSG00000027777
Iqschfp	Iqcj and Schip1 fusion protein	0.19	0.673	chr3	68529098	68529397	Intron (uc012cqg.1/100505386, intron 5 of 10)	ENSMUSG00000102422
Schip1	schwannomin interacting protein 1	0.19	0.673	chr3	68529098	68529397	Intron (uc012cqg.1/100505386, intron 5 of 10)	ENSMUSG00000027777
Iqschfp	Iqcj and Schip1 fusion protein	0.43	0.303	chr3	68531684	68531983	Intron (uc012cqg.1/100505386, intron 5 of 10)	ENSMUSG00000102422
Schip1	schwannomin interacting protein 1	0.43	0.303	chr3	68531684	68531983	Intron (uc012cqg.1/100505386, intron 5 of 10)	ENSMUSG00000027777
Iqschfp	Iqcj and Schip1 fusion protein	-0.68	0.0384	chr3	68542964	68543263	Intron (uc012cqg.1/100505386, intron 5 of 10)	ENSMUSG00000102422
Schip1	schwannomin interacting protein 1	-0.68	0.0384	chr3	68542964	68543263	Intron (uc012cqg.1/100505386, intron 5 of 10)	ENSMUSG00000027777
Iqschfp	Iqcj and Schip1 fusion protein	-0.26	0.56	chr3	68563999	68564298	Intron (uc012cqg.1/100505386, intron 5 of 10)	ENSMUSG00000102422
Schip1	schwannomin interacting protein 1	-0.26	0.56	chr3	68563999	68564298	Intron (uc012cqg.1/100505386, intron 5 of 10)	ENSMUSG00000027777
Iqschfp	Iqcj and Schip1 fusion protein	-0.05	0.918	chr3	68565319	68565618	Intron (uc012cqg.1/100505386, intron 5 of 10)	ENSMUSG00000102422
Schip1	schwannomin interacting protein 1	-0.05	0.918	chr3	68565319	68565618	Intron (uc012cqg.1/100505386, intron 5 of 10)	ENSMUSG00000027777
Iqschfp	Iqcj and Schip1 fusion protein	-0.49	0.00419	chr3	68572529	68572828	5' UTR	ENSMUSG00000102422
Schip1	schwannomin interacting protein 1	-0.49	0.00419	chr3	68572529	68572828	5' UTR	ENSMUSG00000027777
Iqschfp	Iqcj and Schip1 fusion protein	-1.59	0.00119	chr3	68605547	68605846	Intron (uc012cqg.1/100505386, intron 6 of 10)	ENSMUSG00000102422
Schip1	schwannomin interacting protein 1	-1.59	0.00119	chr3	68605547	68605846	Intron (uc012cqg.1/100505386, intron 6 of 10)	ENSMUSG00000027777
Iqschfp	Iqcj and Schip1 fusion protein	-0.88	0.0453	chr3	68618681	68618980	Exon (uc012cqg.1/100505386, exon 9 of 11)	ENSMUSG00000102422
Schip1	schwannomin interacting protein 1	-0.88	0.0453	chr3	68618681	68618980	Exon (uc012cqg.1/100505386, exon 9 of 11)	ENSMUSG00000027777
Il12a	interleukin 12a	-0.58	0.138	chr3	68660915	68661214	Distal Intergenic	ENSMUSG00000027776
Il12a	interleukin 12a	1.07	0.00385	chr3	68663705	68664004	Distal Intergenic	ENSMUSG00000027776
Il12a	interleukin 12a	-1.76	7.72e-05	chr3	68676368	68676667	Distal Intergenic	ENSMUSG00000027776
Il12a	interleukin 12a	-1.78	2.05e-05	chr3	68683537	68683836	Distal Intergenic	ENSMUSG00000027776
Il12a	interleukin 12a	-0.83	0.0122	chr3	68693396	68693695	Intron (uc008plu.3/16159, intron 3 of 7)	ENSMUSG00000027776
Il12a	interleukin 12a	-1.21	0.00242	chr3	68759657	68759956	Distal Intergenic	ENSMUSG00000027776
1110032F04Rik	RIKEN cDNA 1110032F04 gene	-0.74	0.022	chr3	68869488	68869787	5' UTR	ENSMUSG00000046999
Ift80	intraflagellar transport 80	-0.28	0.362	chr3	69004226	69004525	5' UTR	ENSMUSG00000027778
Trim59	tripartite motif-containing 59	0.38	0.142	chr3	69045112	69045411	Promoter (<=1kb)	ENSMUSG00000034317
Kpna4	karyopherin (importin) alpha 4	-0.06	0.797	chr3	69126521	69126820	5' UTR	ENSMUSG00000027782
Ppm1l	protein phosphatase 1 (formerly 2C)-like	-0.34	0.102	chr3	69316386	69316685	Promoter (<=1kb)	ENSMUSG00000027784
Ppm1l	protein phosphatase 1 (formerly 2C)-like	-0.53	0.104	chr3	69362383	69362682	Intron (uc008pmg.2/242083, intron 1 of 3)	ENSMUSG00000027784
Ppm1l	protein phosphatase 1 (formerly 2C)-like	-0.92	0.0459	chr3	69520044	69520343	Intron (uc008pmg.2/242083, intron 2 of 3)	ENSMUSG00000027784
Ppm1l	protein phosphatase 1 (formerly 2C)-like	-0.93	0.0254	chr3	69542689	69542988	Intron (uc008pmg.2/242083, intron 2 of 3)	ENSMUSG00000027784
Ppm1l	protein phosphatase 1 (formerly 2C)-like	-1.87	1.19e-06	chr3	69545295	69545594	Intron (uc008pmg.2/242083, intron 2 of 3)	ENSMUSG00000027784
B3galnt1	UDP-GalNAc:betaGlcNAc beta 1,3-galactosaminyltransferase, polypeptide 1	-0.73	0.0508	chr3	69598579	69598878	5' UTR	ENSMUSG00000043300
Nmd3	NMD3 ribosome export adaptor	-0.33	0.265	chr3	69722083	69722382	5' UTR	ENSMUSG00000027787
Sptssb	serine palmitoyltransferase, small subunit B	0.57	0.092	chr3	69819545	69819844	3' UTR	ENSMUSG00000043461
Sptssb	serine palmitoyltransferase, small subunit B	-0.34	0.435	chr3	69860791	69861090	Promoter (<=1kb)	ENSMUSG00000043461
Otol1	otolin 1	-1.08	0.0131	chr3	70098180	70098479	Distal Intergenic	ENSMUSG00000027788
Otol1	otolin 1	-1.54	3.5e-08	chr3	70104363	70104662	Distal Intergenic	ENSMUSG00000027788
Gm6634	predicted gene 6634	-1.77	2.82e-05	chr3	70483214	70483513	Distal Intergenic	ENSMUSG00000097252
Gm6634	predicted gene 6634	-3.44	1.36e-15	chr3	70801620	70801919	Intron (uc008pmp.1/625901, intron 1 of 3)	ENSMUSG00000097252
Gm6634	predicted gene 6634	-2.64	6.1e-09	chr3	70803371	70803670	Intron (uc008pmp.1/625901, intron 1 of 3)	ENSMUSG00000097252
Gm6634	predicted gene 6634	-4.35	1.79e-13	chr3	71728203	71728502	Distal Intergenic	ENSMUSG00000097252
Gm6634	predicted gene 6634	-3.76	4.97e-12	chr3	71730134	71730433	Distal Intergenic	ENSMUSG00000097252
Slitrk3	SLIT and NTRK-like family, member 3	-1.67	4.04e-05	chr3	73056005	73056304	Intron (uc008pms.1/386750, intron 1 of 1)	ENSMUSG00000048304
Gm20754	predicted gene, 20754	-3.29	1.63e-14	chr3	73071779	73072078	Intron (uc008pmu.1/626082, intron 1 of 4)	ENSMUSG00000103428
Gm20754	predicted gene, 20754	-0.62	0.104	chr3	73343022	73343321	Intron (uc008pmu.1/626082, intron 2 of 4)	ENSMUSG00000103428
4930509J09Rik	RIKEN cDNA 4930509J09 gene	-2.57	1.7e-06	chr3	73410173	73410472	Intron (uc008pmu.1/626082, intron 2 of 4)	ENSMUSG00000102362
Gm20754	predicted gene, 20754	-2.57	1.7e-06	chr3	73410173	73410472	Intron (uc008pmu.1/626082, intron 2 of 4)	ENSMUSG00000103428
Pdcd10	programmed cell death 10	0.79	0.00482	chr3	75395208	75395507	Distal Intergenic	ENSMUSG00000027835
Pdcd10	programmed cell death 10	0.14	0.605	chr3	75556423	75556722	5' UTR	ENSMUSG00000027835
Serpini1	serine (or cysteine) peptidase inhibitor, clade I, member 1	-1.61	0.00081	chr3	75585536	75585835	Intron (uc008pnd.2/20713, intron 1 of 1)	ENSMUSG00000027834
Platr10	pluripotency associated transcript 10	-1.4	0.00107	chr3	75687820	75688119	Distal Intergenic	ENSMUSG00000099370
Golim4	golgi integral membrane protein 4	0.43	0.142	chr3	75956297	75956596	5' UTR	ENSMUSG00000034109
Rapgef2	Rap guanine nucleotide exchange factor (GEF) 2	-1.92	0.00075	chr3	78906298	78906597	Distal Intergenic	ENSMUSG00000062232
Rapgef2	Rap guanine nucleotide exchange factor (GEF) 2	-1.8	2.31e-05	chr3	78907958	78908257	Distal Intergenic	ENSMUSG00000062232
Rapgef2	Rap guanine nucleotide exchange factor (GEF) 2	-0.57	0.0704	chr3	78967123	78967422	Distal Intergenic	ENSMUSG00000062232
Rapgef2	Rap guanine nucleotide exchange factor (GEF) 2	-0.46	0.349	chr3	78988151	78988450	Distal Intergenic	ENSMUSG00000062232
Rapgef2	Rap guanine nucleotide exchange factor (GEF) 2	-1.58	0.00338	chr3	79004239	79004538	Distal Intergenic	ENSMUSG00000062232
Rapgef2	Rap guanine nucleotide exchange factor (GEF) 2	-3.03	0.000643	chr3	79016366	79016665	Distal Intergenic	ENSMUSG00000062232
Rapgef2	Rap guanine nucleotide exchange factor (GEF) 2	-1.32	1.74e-05	chr3	79023509	79023808	Distal Intergenic	ENSMUSG00000062232
Rapgef2	Rap guanine nucleotide exchange factor (GEF) 2	0.3	0.463	chr3	79040217	79040516	Distal Intergenic	ENSMUSG00000062232
Rapgef2	Rap guanine nucleotide exchange factor (GEF) 2	-1.23	0.0206	chr3	79061938	79062237	Downstream (<1kb)	ENSMUSG00000062232
Rapgef2	Rap guanine nucleotide exchange factor (GEF) 2	-0.83	0.14	chr3	79064057	79064356	3' UTR	ENSMUSG00000062232
Rapgef2	Rap guanine nucleotide exchange factor (GEF) 2	0.11	0.803	chr3	79071377	79071676	Intron (uc008pnl.2/76089, intron 20 of 23)	ENSMUSG00000062232
Rapgef2	Rap guanine nucleotide exchange factor (GEF) 2	-0.51	0.00671	chr3	79145094	79145393	Intron (uc008pnm.2/76089, intron 1 of 23)	ENSMUSG00000062232
Rapgef2	Rap guanine nucleotide exchange factor (GEF) 2	-0.12	0.601	chr3	79161805	79162104	Intron (uc008pnn.1/76089, intron 3 of 4)	ENSMUSG00000062232
Rapgef2	Rap guanine nucleotide exchange factor (GEF) 2	0.21	0.593	chr3	79179828	79180127	Distal Intergenic	ENSMUSG00000062232
Rapgef2	Rap guanine nucleotide exchange factor (GEF) 2	-0.7	0.00599	chr3	79192778	79193077	Distal Intergenic	ENSMUSG00000062232
4921511C10Rik	RIKEN cDNA 4921511C10 gene	-0.73	0.00489	chr3	79202858	79203157	Distal Intergenic	ENSMUSG00000104585
4921511C10Rik	RIKEN cDNA 4921511C10 gene	-0.73	0.105	chr3	79207268	79207567	Distal Intergenic	ENSMUSG00000104585
4921511C10Rik	RIKEN cDNA 4921511C10 gene	0.1	0.766	chr3	79218804	79219103	Intron (uc029umu.1/70924, intron 1 of 2)	ENSMUSG00000104585
4921511C10Rik	RIKEN cDNA 4921511C10 gene	-0.34	0.401	chr3	79223526	79223825	Intron (uc029umu.1/70924, intron 1 of 2)	ENSMUSG00000104585
4921511C10Rik	RIKEN cDNA 4921511C10 gene	-1.19	0.00573	chr3	79249208	79249507	Intron (uc029umu.1/70924, intron 2 of 2)	ENSMUSG00000104585
4921511C10Rik	RIKEN cDNA 4921511C10 gene	-0.45	0.0157	chr3	79286621	79286920	Distal Intergenic	ENSMUSG00000104585
Gm17359	predicted gene, 17359	-1.49	0.000719	chr3	79313935	79314234	Distal Intergenic	ENSMUSG00000091685
Gm17359	predicted gene, 17359	-2.75	4.15e-11	chr3	79435878	79436177	Intron (uc012cqo.2/100233207, intron 3 of 4)	ENSMUSG00000091685
Gm17359	predicted gene, 17359	-2.48	1.29e-12	chr3	79440975	79441274	Intron (uc012cqo.2/100233207, intron 3 of 4)	ENSMUSG00000091685
Fnip2	folliculin interacting protein 2	-2.22	2.7e-06	chr3	79469877	79470176	Intron (uc008pno.2/329679, intron 7 of 9)	ENSMUSG00000061175
Fnip2	folliculin interacting protein 2	-1.38	0.00194	chr3	79475205	79475504	Intron (uc008pno.2/329679, intron 7 of 9)	ENSMUSG00000061175
Fnip2	folliculin interacting protein 2	-1.8	0.0013	chr3	79479201	79479500	Exon (uc008pno.2/329679, exon 7 of 10)	ENSMUSG00000061175
Fnip2	folliculin interacting protein 2	-2.4	0.0028	chr3	79514731	79515030	Intron (uc012cqp.1/329679, intron 3 of 16)	ENSMUSG00000061175
Fnip2	folliculin interacting protein 2	-0.7	0.0498	chr3	79518359	79518658	Intron (uc012cqp.1/329679, intron 1 of 16)	ENSMUSG00000061175
Fnip2	folliculin interacting protein 2	0.56	0.149	chr3	79559402	79559701	Intron (uc012cqp.1/329679, intron 1 of 16)	ENSMUSG00000061175
Fnip2	folliculin interacting protein 2	0.28	0.296	chr3	79567479	79567778	5' UTR	ENSMUSG00000061175
Ppid	peptidylprolyl isomerase D (cyclophilin D)	-0.26	0.42	chr3	79591288	79591587	5' UTR	ENSMUSG00000027804
Etfdh	electron transferring flavoprotein, dehydrogenase	0.16	0.64	chr3	79628435	79628734	5' UTR	ENSMUSG00000027809
Rxfp1	relaxin/insulin-like family peptide receptor 1	-0.78	0.186	chr3	79691609	79691908	Intron (uc008pnv.1/381489, intron 2 of 17)	ENSMUSG00000034009
Tmem144	transmembrane protein 144	-1.8	8.84e-06	chr3	79819472	79819771	Intron (uc008pnw.1/70652, intron 10 of 11)	ENSMUSG00000027956
Tmem144	transmembrane protein 144	-0.13	0.696	chr3	79842629	79842928	5' UTR	ENSMUSG00000027956
Tmem144	transmembrane protein 144	-0.78	0.0616	chr3	79844728	79845027	Promoter (2-3kb)	ENSMUSG00000027956
Tmem144	transmembrane protein 144	-2.07	1.52e-07	chr3	79849005	79849304	Distal Intergenic	ENSMUSG00000027956
Tmem144	transmembrane protein 144	0.26	0.396	chr3	79852355	79852654	Distal Intergenic	ENSMUSG00000027956
Fam198b	family with sequence similarity 198, member B	-1.7	2.61e-09	chr3	79866840	79867139	Distal Intergenic	ENSMUSG00000027955
Fam198b	family with sequence similarity 198, member B	-2.03	8.74e-07	chr3	79886779	79887078	Exon (uc008pny.2/68659, exon 1 of 4)	ENSMUSG00000027955
Fam198b	family with sequence similarity 198, member B	-1.47	0.0041	chr3	79957058	79957357	Distal Intergenic	ENSMUSG00000027955
Fam198b	family with sequence similarity 198, member B	-1.23	0.0175	chr3	79971752	79972051	Distal Intergenic	ENSMUSG00000027955
Fam198b	family with sequence similarity 198, member B	-1.88	6.36e-06	chr3	79976153	79976452	Distal Intergenic	ENSMUSG00000027955
Fam198b	family with sequence similarity 198, member B	-2.12	4.56e-08	chr3	79977460	79977759	Distal Intergenic	ENSMUSG00000027955
Fam198b	family with sequence similarity 198, member B	-1.7	0.00235	chr3	79996946	79997245	Distal Intergenic	ENSMUSG00000027955
Fam198b	family with sequence similarity 198, member B	-1.42	2.11e-08	chr3	80080062	80080361	Distal Intergenic	ENSMUSG00000027955
Fam198b	family with sequence similarity 198, member B	-2.52	1.53e-15	chr3	80205145	80205444	Distal Intergenic	ENSMUSG00000027955
Fam198b	family with sequence similarity 198, member B	-2.43	4.25e-08	chr3	80248337	80248636	Distal Intergenic	ENSMUSG00000027955
Fam198b	family with sequence similarity 198, member B	-2.52	1.81e-06	chr3	80308011	80308310	Distal Intergenic	ENSMUSG00000027955
Gria2	glutamate receptor, ionotropic, AMPA2 (alpha 2)	-1.92	4.36e-05	chr3	80331902	80332201	Distal Intergenic	ENSMUSG00000033981
Gria2	glutamate receptor, ionotropic, AMPA2 (alpha 2)	-2.4	2.29e-07	chr3	80334396	80334695	Distal Intergenic	ENSMUSG00000033981
Gria2	glutamate receptor, ionotropic, AMPA2 (alpha 2)	-2.19	0.000156	chr3	80367786	80368085	Distal Intergenic	ENSMUSG00000033981
Gria2	glutamate receptor, ionotropic, AMPA2 (alpha 2)	-2.61	4.62e-06	chr3	80376463	80376762	Distal Intergenic	ENSMUSG00000033981
Gria2	glutamate receptor, ionotropic, AMPA2 (alpha 2)	-2.13	0.00401	chr3	80422092	80422391	Distal Intergenic	ENSMUSG00000033981
Gria2	glutamate receptor, ionotropic, AMPA2 (alpha 2)	-2.58	1.14e-05	chr3	80479112	80479411	Distal Intergenic	ENSMUSG00000033981
Gria2	glutamate receptor, ionotropic, AMPA2 (alpha 2)	-2.24	1.12e-05	chr3	80534053	80534352	Distal Intergenic	ENSMUSG00000033981
Gria2	glutamate receptor, ionotropic, AMPA2 (alpha 2)	-3.13	1.75e-17	chr3	80541188	80541487	Distal Intergenic	ENSMUSG00000033981
Gria2	glutamate receptor, ionotropic, AMPA2 (alpha 2)	-2.13	2.27e-06	chr3	80543851	80544150	Distal Intergenic	ENSMUSG00000033981
Gria2	glutamate receptor, ionotropic, AMPA2 (alpha 2)	-1.35	0.00675	chr3	80556678	80556977	Distal Intergenic	ENSMUSG00000033981
Gria2	glutamate receptor, ionotropic, AMPA2 (alpha 2)	-0.97	0.0108	chr3	80607878	80608177	Distal Intergenic	ENSMUSG00000033981
Gria2	glutamate receptor, ionotropic, AMPA2 (alpha 2)	-2.07	7.19e-06	chr3	80668149	80668448	Distal Intergenic	ENSMUSG00000033981
Gria2	glutamate receptor, ionotropic, AMPA2 (alpha 2)	-1.61	0.0055	chr3	80716189	80716488	Intron (uc008pnz.1/14800, intron 5 of 14)	ENSMUSG00000033981
Gria2	glutamate receptor, ionotropic, AMPA2 (alpha 2)	-2.39	1.71e-14	chr3	80724701	80725000	Intron (uc008pnz.1/14800, intron 4 of 14)	ENSMUSG00000033981
Gria2	glutamate receptor, ionotropic, AMPA2 (alpha 2)	-0.94	0.0298	chr3	80793932	80794231	Intron (uc008pnz.1/14800, intron 1 of 14)	ENSMUSG00000033981
Gria2	glutamate receptor, ionotropic, AMPA2 (alpha 2)	-1.06	4.11e-09	chr3	80802143	80802442	5' UTR	ENSMUSG00000033981
Glrb	glycine receptor, beta subunit	-0.87	0.0683	chr3	80867084	80867383	Intron (uc012cqq.2/14658, intron 3 of 7)	ENSMUSG00000028020
Glrb	glycine receptor, beta subunit	0.28	0.481	chr3	80893247	80893546	Intron (uc012cqq.2/14658, intron 1 of 7)	ENSMUSG00000028020
Glrb	glycine receptor, beta subunit	-0.33	0.198	chr3	80913691	80913990	Promoter (<=1kb)	ENSMUSG00000028020
Pdgfc	platelet-derived growth factor, C polypeptide	-0.32	0.372	chr3	81036828	81037127	5' UTR	ENSMUSG00000028019
Pdgfc	platelet-derived growth factor, C polypeptide	-0.27	0.443	chr3	81102610	81102909	Intron (uc008poi.1/54635, intron 1 of 5)	ENSMUSG00000028019
Pdgfc	platelet-derived growth factor, C polypeptide	-0.84	0.0496	chr3	81149419	81149718	Intron (uc008poi.1/54635, intron 3 of 5)	ENSMUSG00000028019
Pdgfc	platelet-derived growth factor, C polypeptide	-0.49	0.278	chr3	81181138	81181437	Intron (uc008poi.1/54635, intron 4 of 5)	ENSMUSG00000028019
Pdgfc	platelet-derived growth factor, C polypeptide	0.36	0.334	chr3	81208928	81209227	Exon (uc008poi.1/54635, exon 6 of 6)	ENSMUSG00000028019
A830029E22Rik	RIKEN cDNA A830029E22 gene	0.57	0.109	chr3	81703001	81703300	Distal Intergenic	ENSMUSG00000103695
A830029E22Rik	RIKEN cDNA A830029E22 gene	-0.25	0.465	chr3	81782971	81783270	Distal Intergenic	ENSMUSG00000103695
Ctso	cathepsin O	0.52	0.133	chr3	81920254	81920553	Distal Intergenic	ENSMUSG00000028015
Ctso	cathepsin O	-1.52	0.000991	chr3	81926413	81926712	Distal Intergenic	ENSMUSG00000028015
Ctso	cathepsin O	0.08	0.696	chr3	81932651	81932950	5' UTR	ENSMUSG00000028015
Tdo2	tryptophan 2,3-dioxygenase	-1.72	0.000657	chr3	81964653	81964952	Intron (uc008poo.2/56720, intron 7 of 11)	ENSMUSG00000028011
Tdo2	tryptophan 2,3-dioxygenase	-0.61	0.215	chr3	81976218	81976517	Promoter (<=1kb)	ENSMUSG00000028011
Tdo2	tryptophan 2,3-dioxygenase	-1.21	0.0184	chr3	81983259	81983558	Distal Intergenic	ENSMUSG00000028011
Tdo2	tryptophan 2,3-dioxygenase	-2.31	4.73e-05	chr3	81984515	81984814	Distal Intergenic	ENSMUSG00000028011
Gucy1b1	guanylate cyclase 1, soluble, beta 1	-0.58	0.00882	chr3	82074204	82074503	Intron (uc008por.2/54195, intron 1 of 13)	ENSMUSG00000028005
Gucy1a1	guanylate cyclase 1, soluble, alpha 1	0.45	0.351	chr3	82124332	82124631	Intron (uc008pou.2/60596, intron 1 of 8)	ENSMUSG00000033910
Gucy1a1	guanylate cyclase 1, soluble, alpha 1	-0.13	0.69	chr3	82145306	82145605	Intron (uc008pou.2/60596, intron 1 of 8)	ENSMUSG00000033910
Gucy1a1	guanylate cyclase 1, soluble, alpha 1	-1.36	1.5e-05	chr3	82250209	82250508	Distal Intergenic	ENSMUSG00000033910
Map9	microtubule-associated protein 9	-0.38	0.33	chr3	82274643	82274942	Distal Intergenic	ENSMUSG00000033900
Map9	microtubule-associated protein 9	-0.69	0.0798	chr3	82357980	82358279	5' UTR	ENSMUSG00000033900
Map9	microtubule-associated protein 9	-1.17	0.0316	chr3	82369103	82369402	Intron (uc008pow.1/213582, intron 4 of 11)	ENSMUSG00000033900
Map9	microtubule-associated protein 9	-0.34	0.468	chr3	82383072	82383371	Exon (uc008pow.1/213582, exon 11 of 12)	ENSMUSG00000033900
Map9	microtubule-associated protein 9	-2.81	2.84e-11	chr3	82406761	82407060	Distal Intergenic	ENSMUSG00000033900
Npy2r	neuropeptide Y receptor Y2	-2.76	1.94e-08	chr3	82492424	82492723	Distal Intergenic	ENSMUSG00000028004
Npy2r	neuropeptide Y receptor Y2	-3.18	2.09e-08	chr3	82540229	82540528	3' UTR	ENSMUSG00000028004
Npy2r	neuropeptide Y receptor Y2	-3.29	3.56e-14	chr3	82547836	82548135	5' UTR	ENSMUSG00000028004
Npy2r	neuropeptide Y receptor Y2	-2.15	0.00308	chr3	82636839	82637138	Distal Intergenic	ENSMUSG00000028004
Npy2r	neuropeptide Y receptor Y2	-2.78	1.02e-09	chr3	82652426	82652725	Distal Intergenic	ENSMUSG00000028004
Fga	fibrinogen alpha chain	-0.26	0.508	chr3	83025929	83026228	5' UTR	ENSMUSG00000028001
Fga	fibrinogen alpha chain	-1.53	0.000182	chr3	83028274	83028573	Exon (uc008ppf.3/14161, exon 2 of 5)	ENSMUSG00000028001
Plrg1	pleiotropic regulator 1	0	0.997	chr3	83055598	83055897	5' UTR	ENSMUSG00000027998
Plrg1	pleiotropic regulator 1	0.62	0.182	chr3	83077063	83077362	Distal Intergenic	ENSMUSG00000027998
Plrg1	pleiotropic regulator 1	-0.55	0.181	chr3	83098959	83099258	Distal Intergenic	ENSMUSG00000027998
Tmem131l	transmembrane 131 like	-0.25	0.592	chr3	83979870	83980169	Intron (uc008ppp.1/229473, intron 3 of 34)	ENSMUSG00000033767
Tmem131l	transmembrane 131 like	-0.42	0.253	chr3	84039822	84040121	5' UTR	ENSMUSG00000033767
Trim2	tripartite motif-containing 2	-0.54	0.359	chr3	84187697	84187996	Intron (uc033hun.1/80890, intron 6 of 11)	ENSMUSG00000027993
Trim2	tripartite motif-containing 2	-0.56	0.179	chr3	84200930	84201229	Intron (uc033hun.1/80890, intron 3 of 11)	ENSMUSG00000027993
Trim2	tripartite motif-containing 2	-0.62	0.075	chr3	84207707	84208006	3' UTR	ENSMUSG00000027993
Trim2	tripartite motif-containing 2	-0.72	0.0425	chr3	84219115	84219414	Intron (uc012cqx.2/80890, intron 1 of 11)	ENSMUSG00000027993
Trim2	tripartite motif-containing 2	-0.59	0.117	chr3	84230559	84230858	Intron (uc008ppx.3/80890, intron 1 of 11)	ENSMUSG00000027993
Trim2	tripartite motif-containing 2	-1.9	0.000106	chr3	84236792	84237091	Intron (uc008ppx.3/80890, intron 1 of 11)	ENSMUSG00000027993
Trim2	tripartite motif-containing 2	-2.61	6.34e-10	chr3	84245713	84246012	Intron (uc008ppx.3/80890, intron 1 of 11)	ENSMUSG00000027993
Trim2	tripartite motif-containing 2	-1.39	1.46e-06	chr3	84253414	84253713	Intron (uc008ppx.3/80890, intron 1 of 11)	ENSMUSG00000027993
Trim2	tripartite motif-containing 2	-1	5.86e-07	chr3	84259272	84259571	5' UTR	ENSMUSG00000027993
Trim2	tripartite motif-containing 2	0.31	0.379	chr3	84270419	84270718	5' UTR	ENSMUSG00000027993
Trim2	tripartite motif-containing 2	0.62	0.0853	chr3	84288690	84288989	Intron (uc008ppz.3/80890, intron 1 of 11)	ENSMUSG00000027993
Trim2	tripartite motif-containing 2	0.22	0.483	chr3	84292015	84292314	Intron (uc008ppz.3/80890, intron 1 of 11)	ENSMUSG00000027993
Trim2	tripartite motif-containing 2	-0.46	0.32	chr3	84296883	84297182	Intron (uc008ppz.3/80890, intron 1 of 11)	ENSMUSG00000027993
Trim2	tripartite motif-containing 2	-1.02	0.000754	chr3	84304650	84304949	5' UTR	ENSMUSG00000027993
Arfip1	ADP-ribosylation factor interacting protein 1	0.4	0.201	chr3	84489130	84489429	Distal Intergenic	ENSMUSG00000074513;ENSMUSG00000102805
Arfip1	ADP-ribosylation factor interacting protein 1	-0.2	0.486	chr3	84582429	84582728	5' UTR	ENSMUSG00000074513;ENSMUSG00000102805
Arfip1	ADP-ribosylation factor interacting protein 1	0.14	0.725	chr3	84814199	84814498	Intron (uc008pqg.3/99889, intron 3 of 9)	ENSMUSG00000074513;ENSMUSG00000102805
Arfip1	ADP-ribosylation factor interacting protein 1	-1.7	5.39e-06	chr3	84937772	84938071	Intron (uc008pqk.2/50754, intron 4 of 13)	ENSMUSG00000074513;ENSMUSG00000102805
Fbxw7	F-box and WD-40 domain protein 7	-1.7	5.39e-06	chr3	84937772	84938071	Intron (uc008pqk.2/50754, intron 4 of 13)	ENSMUSG00000028086
Arfip1	ADP-ribosylation factor interacting protein 1	-1.44	1.62e-08	chr3	84952436	84952735	Exon (uc008pql.2/50754, exon 1 of 11)	ENSMUSG00000074513;ENSMUSG00000102805
Fbxw7	F-box and WD-40 domain protein 7	-1.44	1.62e-08	chr3	84952436	84952735	Exon (uc008pql.2/50754, exon 1 of 11)	ENSMUSG00000028086
Arfip1	ADP-ribosylation factor interacting protein 1	-1.37	0.00247	chr3	84977791	84978090	3' UTR	ENSMUSG00000074513;ENSMUSG00000102805
Fbxw7	F-box and WD-40 domain protein 7	-1.37	0.00247	chr3	84977791	84978090	3' UTR	ENSMUSG00000028086
Arfip1	ADP-ribosylation factor interacting protein 1	-2.55	4.36e-09	chr3	84985120	84985419	Intron (uc008pqg.3/99889, intron 3 of 9)	ENSMUSG00000074513;ENSMUSG00000102805
Arfip1	ADP-ribosylation factor interacting protein 1	-2.09	4.45e-10	chr3	85015787	85016086	Intron (uc008pqg.3/99889, intron 3 of 9)	ENSMUSG00000074513;ENSMUSG00000102805
Arfip1	ADP-ribosylation factor interacting protein 1	-2.82	5.16e-10	chr3	85019936	85020235	Intron (uc008pqg.3/99889, intron 3 of 9)	ENSMUSG00000074513;ENSMUSG00000102805
Arfip1	ADP-ribosylation factor interacting protein 1	-2.71	3.22e-09	chr3	85024533	85024832	Intron (uc008pqg.3/99889, intron 3 of 9)	ENSMUSG00000074513;ENSMUSG00000102805
Arfip1	ADP-ribosylation factor interacting protein 1	-0.62	0.236	chr3	85110346	85110645	Intron (uc008pqg.3/99889, intron 3 of 9)	ENSMUSG00000074513;ENSMUSG00000102805
Arfip1	ADP-ribosylation factor interacting protein 1	-2.03	9.24e-06	chr3	85133470	85133769	Intron (uc008pqg.3/99889, intron 3 of 9)	ENSMUSG00000074513;ENSMUSG00000102805
Arfip1	ADP-ribosylation factor interacting protein 1	-2.32	3.58e-06	chr3	85160319	85160618	Intron (uc008pqg.3/99889, intron 3 of 9)	ENSMUSG00000074513;ENSMUSG00000102805
Arfip1	ADP-ribosylation factor interacting protein 1	-1.9	1.46e-07	chr3	85186983	85187282	Intron (uc008pqg.3/99889, intron 3 of 9)	ENSMUSG00000074513;ENSMUSG00000102805
Arfip1	ADP-ribosylation factor interacting protein 1	-1.8	7.62e-08	chr3	85206120	85206419	Intron (uc008pqg.3/99889, intron 3 of 9)	ENSMUSG00000074513;ENSMUSG00000102805
Arfip1	ADP-ribosylation factor interacting protein 1	-1.68	0.000101	chr3	85212680	85212979	Intron (uc008pqg.3/99889, intron 3 of 9)	ENSMUSG00000074513;ENSMUSG00000102805
Arfip1	ADP-ribosylation factor interacting protein 1	-2.43	4.95e-06	chr3	85265683	85265982	Intron (uc008pqg.3/99889, intron 3 of 9)	ENSMUSG00000074513;ENSMUSG00000102805
Arfip1	ADP-ribosylation factor interacting protein 1	-1.59	0.000161	chr3	85294942	85295241	Intron (uc008pqg.3/99889, intron 3 of 9)	ENSMUSG00000074513;ENSMUSG00000102805
Arfip1	ADP-ribosylation factor interacting protein 1	0.15	0.742	chr3	85300060	85300359	Intron (uc008pqg.3/99889, intron 3 of 9)	ENSMUSG00000074513;ENSMUSG00000102805
Arfip1	ADP-ribosylation factor interacting protein 1	-2.27	2.2e-11	chr3	85308910	85309209	Intron (uc008pqg.3/99889, intron 3 of 9)	ENSMUSG00000074513;ENSMUSG00000102805
1700036G14Rik	RIKEN cDNA 1700036G14 gene	-2.31	5.68e-08	chr3	85317978	85318277	Intron (uc008pqo.1/73283, intron 1 of 2)	ENSMUSG00000099995
Arfip1	ADP-ribosylation factor interacting protein 1	-2.31	5.68e-08	chr3	85317978	85318277	Intron (uc008pqo.1/73283, intron 1 of 2)	ENSMUSG00000074513;ENSMUSG00000102805
Arfip1	ADP-ribosylation factor interacting protein 1	-2.2	2.1e-05	chr3	85339948	85340247	Intron (uc008pqg.3/99889, intron 3 of 9)	ENSMUSG00000074513;ENSMUSG00000102805
Arfip1	ADP-ribosylation factor interacting protein 1	-2.43	1.9e-13	chr3	85369287	85369586	Intron (uc008pqg.3/99889, intron 3 of 9)	ENSMUSG00000074513;ENSMUSG00000102805
Arfip1	ADP-ribosylation factor interacting protein 1	-2.43	2.12e-11	chr3	85378323	85378622	Intron (uc008pqg.3/99889, intron 3 of 9)	ENSMUSG00000074513;ENSMUSG00000102805
Arfip1	ADP-ribosylation factor interacting protein 1	-2.62	6e-08	chr3	85390807	85391106	Intron (uc008pqg.3/99889, intron 3 of 9)	ENSMUSG00000074513;ENSMUSG00000102805
Arfip1	ADP-ribosylation factor interacting protein 1	-2.44	0.000138	chr3	85434135	85434434	Intron (uc008pqg.3/99889, intron 3 of 9)	ENSMUSG00000074513;ENSMUSG00000102805
Arfip1	ADP-ribosylation factor interacting protein 1	-1.85	5.96e-05	chr3	85435899	85436198	Intron (uc008pqg.3/99889, intron 3 of 9)	ENSMUSG00000074513;ENSMUSG00000102805
Arfip1	ADP-ribosylation factor interacting protein 1	-1.84	0.00099	chr3	85442571	85442870	Intron (uc008pqg.3/99889, intron 3 of 9)	ENSMUSG00000074513;ENSMUSG00000102805
Arfip1	ADP-ribosylation factor interacting protein 1	-0.76	0.0579	chr3	85449693	85449992	Intron (uc008pqg.3/99889, intron 3 of 9)	ENSMUSG00000074513;ENSMUSG00000102805
Arfip1	ADP-ribosylation factor interacting protein 1	-2.2	2.09e-09	chr3	85465639	85465938	Intron (uc008pqg.3/99889, intron 3 of 9)	ENSMUSG00000074513;ENSMUSG00000102805
Arfip1	ADP-ribosylation factor interacting protein 1	-2.03	2.53e-05	chr3	85468593	85468892	Intron (uc008pqg.3/99889, intron 3 of 9)	ENSMUSG00000074513;ENSMUSG00000102805
Arfip1	ADP-ribosylation factor interacting protein 1	-2.74	1.52e-07	chr3	85485577	85485876	Intron (uc008pqg.3/99889, intron 3 of 9)	ENSMUSG00000074513;ENSMUSG00000102805
Arfip1	ADP-ribosylation factor interacting protein 1	-2.11	0.00101	chr3	85490007	85490306	Intron (uc008pqg.3/99889, intron 3 of 9)	ENSMUSG00000074513;ENSMUSG00000102805
Arfip1	ADP-ribosylation factor interacting protein 1	-2.94	1.15e-07	chr3	85520820	85521119	Intron (uc008pqg.3/99889, intron 3 of 9)	ENSMUSG00000074513;ENSMUSG00000102805
Arfip1	ADP-ribosylation factor interacting protein 1	-1.38	0.000408	chr3	85530524	85530823	Intron (uc008pqg.3/99889, intron 3 of 9)	ENSMUSG00000074513;ENSMUSG00000102805
Arfip1	ADP-ribosylation factor interacting protein 1	-2.94	3.94e-09	chr3	85553414	85553713	Intron (uc008pqg.3/99889, intron 3 of 9)	ENSMUSG00000074513;ENSMUSG00000102805
Arfip1	ADP-ribosylation factor interacting protein 1	-0.6	0.0159	chr3	85574129	85574428	5' UTR	ENSMUSG00000074513;ENSMUSG00000102805
Gatb	glutamyl-tRNA(Gln) amidotransferase, subunit B	-0.6	0.0159	chr3	85574129	85574428	5' UTR	ENSMUSG00000028085
Arfip1	ADP-ribosylation factor interacting protein 1	-1.77	2.16e-05	chr3	85583338	85583637	Intron (uc008pqr.1/229487, intron 2 of 11)	ENSMUSG00000074513;ENSMUSG00000102805
Gatb	glutamyl-tRNA(Gln) amidotransferase, subunit B	-1.77	2.16e-05	chr3	85583338	85583637	Intron (uc008pqr.1/229487, intron 2 of 11)	ENSMUSG00000028085
Arfip1	ADP-ribosylation factor interacting protein 1	-1.47	0.000763	chr3	85590643	85590942	Intron (uc008pqr.1/229487, intron 2 of 11)	ENSMUSG00000074513;ENSMUSG00000102805
Gatb	glutamyl-tRNA(Gln) amidotransferase, subunit B	-1.47	0.000763	chr3	85590643	85590942	Intron (uc008pqr.1/229487, intron 2 of 11)	ENSMUSG00000028085
Arfip1	ADP-ribosylation factor interacting protein 1	-2.15	9.14e-06	chr3	85599080	85599379	Intron (uc008pqr.1/229487, intron 2 of 11)	ENSMUSG00000074513;ENSMUSG00000102805
Gatb	glutamyl-tRNA(Gln) amidotransferase, subunit B	-2.15	9.14e-06	chr3	85599080	85599379	Intron (uc008pqr.1/229487, intron 2 of 11)	ENSMUSG00000028085
Arfip1	ADP-ribosylation factor interacting protein 1	-3.46	1.36e-08	chr3	85607735	85608034	Intron (uc008pqr.1/229487, intron 5 of 11)	ENSMUSG00000074513;ENSMUSG00000102805
Gatb	glutamyl-tRNA(Gln) amidotransferase, subunit B	-3.46	1.36e-08	chr3	85607735	85608034	Intron (uc008pqr.1/229487, intron 5 of 11)	ENSMUSG00000028085
Arfip1	ADP-ribosylation factor interacting protein 1	-2.64	2.36e-08	chr3	85619194	85619493	Intron (uc008pqr.1/229487, intron 9 of 11)	ENSMUSG00000074513;ENSMUSG00000102805
Gatb	glutamyl-tRNA(Gln) amidotransferase, subunit B	-2.64	2.36e-08	chr3	85619194	85619493	Intron (uc008pqr.1/229487, intron 9 of 11)	ENSMUSG00000028085
Arfip1	ADP-ribosylation factor interacting protein 1	-1.71	0.01	chr3	85634571	85634870	Intron (uc008pqr.1/229487, intron 9 of 11)	ENSMUSG00000074513;ENSMUSG00000102805
Gatb	glutamyl-tRNA(Gln) amidotransferase, subunit B	-1.71	0.01	chr3	85634571	85634870	Intron (uc008pqr.1/229487, intron 9 of 11)	ENSMUSG00000028085
Arfip1	ADP-ribosylation factor interacting protein 1	-1.84	0.00019	chr3	85652830	85653129	3' UTR	ENSMUSG00000074513;ENSMUSG00000102805
Gatb	glutamyl-tRNA(Gln) amidotransferase, subunit B	-1.84	0.00019	chr3	85652830	85653129	3' UTR	ENSMUSG00000028085
Arfip1	ADP-ribosylation factor interacting protein 1	-2.71	5.16e-12	chr3	85664178	85664477	Intron (uc008pqg.3/99889, intron 3 of 9)	ENSMUSG00000074513;ENSMUSG00000102805
Fam160a1	family with sequence similarity 160, member A1	-2.71	5.16e-12	chr3	85664178	85664477	Intron (uc008pqg.3/99889, intron 3 of 9)	ENSMUSG00000051000
Arfip1	ADP-ribosylation factor interacting protein 1	-2.03	0.000133	chr3	85677608	85677907	Intron (uc008pqg.3/99889, intron 3 of 9)	ENSMUSG00000074513;ENSMUSG00000102805
Fam160a1	family with sequence similarity 160, member A1	-2.03	0.000133	chr3	85677608	85677907	Intron (uc008pqg.3/99889, intron 3 of 9)	ENSMUSG00000051000
Arfip1	ADP-ribosylation factor interacting protein 1	-2.53	4.22e-07	chr3	85682301	85682600	Intron (uc008pqg.3/99889, intron 3 of 9)	ENSMUSG00000074513;ENSMUSG00000102805
Fam160a1	family with sequence similarity 160, member A1	-2.53	4.22e-07	chr3	85682301	85682600	Intron (uc008pqg.3/99889, intron 3 of 9)	ENSMUSG00000051000
Arfip1	ADP-ribosylation factor interacting protein 1	-1.99	2.88e-05	chr3	85735797	85736096	Intron (uc008pqg.3/99889, intron 3 of 9)	ENSMUSG00000074513;ENSMUSG00000102805
Fam160a1	family with sequence similarity 160, member A1	-1.99	2.88e-05	chr3	85735797	85736096	Intron (uc008pqg.3/99889, intron 3 of 9)	ENSMUSG00000051000
Prss48	protease, serine 48	-0.13	0.682	chr3	85971113	85971412	Exon (uc008pqy.1/uc008pqy.1, exon 1 of 4)	ENSMUSG00000049013
Prss48	protease, serine 48	-0.4	0.24	chr3	86039083	86039382	Intron (uc008pqy.1/uc008pqy.1, intron 1 of 3)	ENSMUSG00000049013
Sh3d19	SH3 domain protein D19	-2.83	4.5e-11	chr3	86047382	86047681	Intron (uc008pqy.1/uc008pqy.1, intron 2 of 3)	ENSMUSG00000028082
Sh3d19	SH3 domain protein D19	-0.34	0.454	chr3	86103069	86103368	Intron (uc008pra.3/27059, intron 4 of 14)	ENSMUSG00000028082
Sh3d19	SH3 domain protein D19	0.49	0.318	chr3	86110278	86110577	Intron (uc008pra.3/27059, intron 7 of 14)	ENSMUSG00000028082
Sh3d19	SH3 domain protein D19	0.35	0.236	chr3	86115047	86115346	Intron (uc008pra.3/27059, intron 9 of 14)	ENSMUSG00000028082
Rps3a1	ribosomal protein S3A1	0.22	0.4	chr3	86142158	86142457	Intron (uc008prc.2/20091, intron 1 of 5)	ENSMUSG00000028081
Lrba	LPS-responsive beige-like anchor	-0.31	0.151	chr3	86224212	86224511	5' UTR	ENSMUSG00000028080
Lrba	LPS-responsive beige-like anchor	-0.06	0.919	chr3	86775138	86775437	Intron (uc008prh.2/80877, intron 54 of 54)	ENSMUSG00000028080
Dclk2	doublecortin-like kinase 2	-0.36	0.322	chr3	86787298	86787597	3' UTR	ENSMUSG00000028078
Dclk2	doublecortin-like kinase 2	-1.61	2.23e-05	chr3	86810485	86810784	Intron (uc008prl.3/70762, intron 8 of 15)	ENSMUSG00000028078
Dclk2	doublecortin-like kinase 2	-0.56	0.216	chr3	86818085	86818384	Intron (uc008prl.3/70762, intron 5 of 15)	ENSMUSG00000028078
Dclk2	doublecortin-like kinase 2	-0.95	0.00783	chr3	86834194	86834493	Intron (uc008prl.3/70762, intron 3 of 15)	ENSMUSG00000028078
Dclk2	doublecortin-like kinase 2	-1.65	5.67e-05	chr3	86836996	86837295	Intron (uc008prl.3/70762, intron 2 of 15)	ENSMUSG00000028078
Dclk2	doublecortin-like kinase 2	-0.15	0.731	chr3	86845212	86845511	Intron (uc008prl.3/70762, intron 2 of 15)	ENSMUSG00000028078
Dclk2	doublecortin-like kinase 2	-1.42	0.000267	chr3	86870159	86870458	Intron (uc008prl.3/70762, intron 2 of 15)	ENSMUSG00000028078
Dclk2	doublecortin-like kinase 2	0.13	0.746	chr3	86873446	86873745	Intron (uc008prl.3/70762, intron 2 of 15)	ENSMUSG00000028078
Dclk2	doublecortin-like kinase 2	-1.42	0.000605	chr3	86883419	86883718	Intron (uc008prl.3/70762, intron 2 of 15)	ENSMUSG00000028078
Dclk2	doublecortin-like kinase 2	-0.33	0.159	chr3	86920624	86920923	5' UTR	ENSMUSG00000028078
Kirrel	kirre like nephrin family adhesion molecule 1	-1.2	0.00458	chr3	87098069	87098368	Intron (uc008pru.2/170643, intron 2 of 15)	ENSMUSG00000041734
Etv3	ets variant 3	0.27	0.268	chr3	87525537	87525836	5' UTR	ENSMUSG00000003382
Etv3	ets variant 3	0.26	0.615	chr3	87542174	87542473	Distal Intergenic	ENSMUSG00000003382
Etv3	ets variant 3	-1.53	0.00529	chr3	87545885	87546184	Distal Intergenic	ENSMUSG00000003382
Etv3	ets variant 3	-2.88	0.000688	chr3	87555795	87556094	Distal Intergenic	ENSMUSG00000003382
Etv3	ets variant 3	-0.95	0.00847	chr3	87565912	87566211	Distal Intergenic	ENSMUSG00000003382
Arhgef11	Rho guanine nucleotide exchange factor (GEF) 11	0.29	0.288	chr3	87617598	87617897	Promoter (<=1kb)	ENSMUSG00000041977
Pear1	platelet endothelial aggregation receptor 1	-0.38	0.309	chr3	87764601	87764900	Intron (uc008psq.1/73182, intron 1 of 24)	ENSMUSG00000028073
Pear1	platelet endothelial aggregation receptor 1	0.22	0.572	chr3	87768376	87768675	Intron (uc008psq.1/73182, intron 1 of 24)	ENSMUSG00000028073
Prcc	papillary renal cell carcinoma (translocation-associated)	-0.31	0.297	chr3	87885263	87885562	5' UTR	ENSMUSG00000004895
Hdgf	hepatoma-derived growth factor	-0.33	0.0633	chr3	87906502	87906801	5' UTR	ENSMUSG00000004897
Hdgf	hepatoma-derived growth factor	0.45	0.245	chr3	87910023	87910322	Intron (uc008ptc.2/15191, intron 1 of 5)	ENSMUSG00000004897
Rrnad1	ribosomal RNA adenine dimethylase domain containing 1	-0.19	0.615	chr3	87929847	87930146	5' UTR	ENSMUSG00000004896
Nes	nestin	0.53	0.123	chr3	87982532	87982831	Distal Intergenic	ENSMUSG00000004891
Bcan	brevican	0.35	0.384	chr3	87986358	87986657	Downstream (<1kb)	ENSMUSG00000004892
Bcan	brevican	-0.97	0.0433	chr3	87991407	87991706	Intron (uc008pto.2/12032, intron 8 of 13)	ENSMUSG00000004892
Bcan	brevican	-1.48	0.00406	chr3	87994711	87995010	Intron (uc008pto.2/12032, intron 6 of 13)	ENSMUSG00000004892
Bcan	brevican	-0.55	0.253	chr3	87996922	87997221	Exon (uc008pto.2/12032, exon 3 of 14)	ENSMUSG00000004892
Bcan	brevican	0.26	0.282	chr3	87999498	87999797	Intron (uc008pto.2/12032, intron 1 of 13)	ENSMUSG00000004892
Hapln2	hyaluronan and proteoglycan link protein 2	0.54	0.145	chr3	88027102	88027401	5' UTR	ENSMUSG00000004894
Hapln2	hyaluronan and proteoglycan link protein 2	0.44	0.174	chr3	88030889	88031188	Promoter (3-4kb)	ENSMUSG00000004894
Gpatch4	G patch domain containing 4	0.28	0.438	chr3	88042587	88042886	Promoter (<=1kb)	ENSMUSG00000028069
Naxe	NAD(P)HX epimerase	-0.27	0.336	chr3	88058382	88058681	5' UTR	ENSMUSG00000028070
Iqgap3	IQ motif containing GTPase activating protein 3	-0.24	0.521	chr3	88081589	88081888	Promoter (<=1kb)	ENSMUSG00000028068
Mef2d	myocyte enhancer factor 2D	-0.27	0.108	chr3	88142491	88142790	5' UTR	ENSMUSG00000001419
Mef2d	myocyte enhancer factor 2D	-1.36	0.00019	chr3	88161844	88162143	Intron (uc008puc.2/17261, intron 7 of 9)	ENSMUSG00000001419
Mef2d	myocyte enhancer factor 2D	-0.85	0.0758	chr3	88164290	88164589	Intron (uc008puc.2/17261, intron 8 of 9)	ENSMUSG00000001419
1700113A16Rik	RIKEN cDNA 1700113A16 gene	-1.35	0.00567	chr3	88171456	88171755	3' UTR	ENSMUSG00000096935
Mef2d	myocyte enhancer factor 2D	-1.35	0.00567	chr3	88171456	88171755	3' UTR	ENSMUSG00000001419
1700113A16Rik	RIKEN cDNA 1700113A16 gene	-0.41	0.0506	chr3	88177805	88178104	Promoter (<=1kb)	ENSMUSG00000096935
1700113A16Rik	RIKEN cDNA 1700113A16 gene	-1.37	0.000264	chr3	88181062	88181361	Promoter (3-4kb)	ENSMUSG00000096935
Mir3093	microRNA 3093	-0.23	0.211	chr3	88200951	88201250	Distal Intergenic	ENSMUSG00000092988
Rhbg	Rhesus blood group-associated B glycoprotein	0.53	0.112	chr3	88239958	88240257	Downstream (2-3kb)	ENSMUSG00000104445
Cct3	chaperonin containing Tcp1, subunit 3 (gamma)	-0.32	0.194	chr3	88297158	88297457	5' UTR	ENSMUSG00000001416
Glmp	glycosylated lysosomal membrane protein	0.24	0.404	chr3	88325063	88325362	5' UTR	ENSMUSG00000001418
Smg5	Smg-5 homolog, nonsense mediated mRNA decay factor (C. elegans)	0.02	0.96	chr3	88336047	88336346	5' UTR	ENSMUSG00000001415
Smg5	Smg-5 homolog, nonsense mediated mRNA decay factor (C. elegans)	-2.61	6.34e-05	chr3	88350153	88350452	Exon (uc008pus.1/229512, exon 10 of 12)	ENSMUSG00000001415
Paqr6	progestin and adipoQ receptor family member VI	0.98	0.00174	chr3	88363813	88364112	Promoter (<=1kb)	ENSMUSG00000041423
Pmf1	polyamine-modulated factor 1	-0.37	0.162	chr3	88409768	88410067	Intron (uc008pva.2/67037, intron 1 of 4)	ENSMUSG00000028066
Slc25a44	solute carrier family 25, member 44	-0.14	0.788	chr3	88413736	88414035	Intron (uc008pvc.3/229517, intron 3 of 3)	ENSMUSG00000050144
Slc25a44	solute carrier family 25, member 44	0.04	0.941	chr3	88415460	88415759	Intron (uc008pvc.3/229517, intron 3 of 3)	ENSMUSG00000050144
Slc25a44	solute carrier family 25, member 44	-0.59	0.215	chr3	88422487	88422786	Intron (uc008pvc.3/229517, intron 1 of 3)	ENSMUSG00000050144
Slc25a44	solute carrier family 25, member 44	-0.58	0.0319	chr3	88424763	88425062	5' UTR	ENSMUSG00000050144
Sema4a	sema domain, immunoglobulin domain (Ig), transmembrane domain (TM) and short cytoplasmic domain, (semaphorin) 4A	-0.84	0.0195	chr3	88436572	88436871	3' UTR	ENSMUSG00000028064
Sema4a	sema domain, immunoglobulin domain (Ig), transmembrane domain (TM) and short cytoplasmic domain, (semaphorin) 4A	0.65	0.0178	chr3	88460766	88461065	Intron (uc008pvi.2/20351, intron 1 of 14)	ENSMUSG00000028064
Lmna	lamin A	0.19	0.66	chr3	88492903	88493202	Intron (uc008pvj.3/16905, intron 1 of 11)	ENSMUSG00000028063
Lmna	lamin A	0.59	0.0801	chr3	88495125	88495424	Intron (uc008pvj.3/16905, intron 1 of 11)	ENSMUSG00000028063
Lmna	lamin A	-0.28	0.214	chr3	88502949	88503248	5' UTR	ENSMUSG00000028063
Lmna	lamin A	-0.19	0.584	chr3	88509735	88510034	Distal Intergenic	ENSMUSG00000028063
Mex3a	mex3 RNA binding family member A	0.03	0.931	chr3	88531509	88531808	Promoter (<=1kb)	ENSMUSG00000074480
Ubqln4	ubiquilin 4	-0.28	0.16	chr3	88553200	88553499	Promoter (<=1kb)	ENSMUSG00000008604
Ssr2	signal sequence receptor, beta	-0.02	0.963	chr3	88579622	88579921	5' UTR	ENSMUSG00000041355
Arhgef2	rho/rac guanine nucleotide exchange factor (GEF) 2	0.41	0.199	chr3	88607865	88608164	Distal Intergenic	ENSMUSG00000028059
Arhgef2	rho/rac guanine nucleotide exchange factor (GEF) 2	0.54	0.0961	chr3	88616327	88616626	5' UTR	ENSMUSG00000028059
Arhgef2	rho/rac guanine nucleotide exchange factor (GEF) 2	-0.04	0.881	chr3	88625907	88626206	Intron (uc008pvu.2/16800, intron 2 of 15)	ENSMUSG00000028059
Arhgef2	rho/rac guanine nucleotide exchange factor (GEF) 2	-0.34	0.511	chr3	88636313	88636612	3' UTR	ENSMUSG00000028059
Khdc4	KH domain containing 4, pre-mRNA splicing factor	-0.03	0.885	chr3	88685900	88686199	Exon (uc008pwd.1/uc008pwd.1, exon 2 of 2)	ENSMUSG00000028060
Rit1	Ras-like without CAAX 1	0.41	0.153	chr3	88716998	88717297	Intron (uc008pwh.2/19769, intron 1 of 5)	ENSMUSG00000028057
Syt11	synaptotagmin XI	0.4	0.247	chr3	88757405	88757704	Intron (uc008pwk.1/229521, intron 2 of 3)	ENSMUSG00000068923
Syt11	synaptotagmin XI	-0.67	0.0114	chr3	88771740	88772039	Intron (uc008pwk.1/229521, intron 1 of 3)	ENSMUSG00000068923
1500004A13Rik	RIKEN cDNA 1500004A13 gene	-0.8	0.00253	chr3	88831771	88832070	Exon (uc056zth.1/uc056zth.1, exon 1 of 1)	NA
5830417I10Rik	gon-4-like pseudogene	-0.8	0.00253	chr3	88831771	88832070	Exon (uc056zth.1/uc056zth.1, exon 1 of 1)	NA
5830417I10Rik	gon-4-like pseudogene	-0.16	0.719	chr3	88834849	88835148	Intron (uc008pwo.1/100302730, intron 2 of 3)	NA
Gon4l	gon-4-like (C.elegans)	-1.8	0.00089	chr3	88907294	88907593	Exon (uc008pwz.3/76022, exon 29 of 32)	ENSMUSG00000054199
Msto1	misato 1, mitochondrial distribution and morphology regulator	-1.8	0.00089	chr3	88907294	88907593	Exon (uc008pwz.3/76022, exon 29 of 32)	ENSMUSG00000068922
Msto1	misato 1, mitochondrial distribution and morphology regulator	-0.09	0.73	chr3	88914040	88914339	Promoter (<=1kb)	ENSMUSG00000068922
Ash1l	ASH1 like histone lysine methyltransferase	-0.38	0.0829	chr3	88950144	88950443	5' UTR	ENSMUSG00000028053
Dap3	death associated protein 3	-0.38	0.0829	chr3	88950144	88950443	5' UTR	ENSMUSG00000068921
Rusc1	RUN and SH3 domain containing 1	-0.84	0.0107	chr3	89092262	89092561	5' UTR	ENSMUSG00000041263
Fdps	farnesyl diphosphate synthetase	-0.21	0.607	chr3	89101728	89102027	5' UTR	ENSMUSG00000059743
Hcn3	hyperpolarization-activated, cyclic nucleotide-gated K+ 3	-0.28	0.605	chr3	89158972	89159271	Intron (uc008pxr.1/15168, intron 1 of 7)	ENSMUSG00000028051
Clk2	CDC-like kinase 2	-0.26	0.438	chr3	89164546	89164845	5' UTR	ENSMUSG00000068917
Gm45927	predicted gene, 45927	-0.26	0.438	chr3	89164546	89164845	5' UTR	NA
Gm45927	predicted gene, 45927	-0.19	0.515	chr3	89177595	89177894	Exon (uc008pxw.2/24045, exon 1 of 9)	NA
Scamp3	secretory carrier membrane protein 3	-0.19	0.515	chr3	89177595	89177894	Exon (uc008pxw.2/24045, exon 1 of 9)	ENSMUSG00000028049
Fam189b	family with sequence similarity 189, member B	-0.87	8.34e-06	chr3	89183421	89183720	5' UTR	ENSMUSG00000032657
Gba	glucosidase, beta, acid	-0.03	0.925	chr3	89196157	89196456	Distal Intergenic	ENSMUSG00000028048
Gba	glucosidase, beta, acid	-0.02	0.957	chr3	89202944	89203243	5' UTR	ENSMUSG00000028048
Mtx1	metaxin 1	-0.41	0.0712	chr3	89214070	89214369	5' UTR	ENSMUSG00000064068
Thbs3	thrombospondin 3	-0.35	0.149	chr3	89226163	89226462	Exon (uc008pyg.2/21827, exon 22 of 23)	ENSMUSG00000028047
Trim46	tripartite motif-containing 46	-1.16	0.00135	chr3	89245778	89246077	5' UTR	ENSMUSG00000042766
Krtcap2	keratinocyte associated protein 2	0.47	0.217	chr3	89252064	89252363	Distal Intergenic	ENSMUSG00000042747
Dpm3	dolichyl-phosphate mannosyltransferase polypeptide 3	-0.89	0.0206	chr3	89262265	89262564	Promoter (3-4kb)	ENSMUSG00000042737
Dpm3	dolichyl-phosphate mannosyltransferase polypeptide 3	-0.11	0.675	chr3	89266632	89266931	5' UTR	ENSMUSG00000042737
Slc50a1	solute carrier family 50 (sugar transporter), member 1	-0.23	0.348	chr3	89270215	89270514	5' UTR	ENSMUSG00000027953
Efna1	ephrin A1	-0.14	0.636	chr3	89280398	89280697	Intron (uc008pyp.2/13636, intron 1 of 4)	ENSMUSG00000027954
Efna1	ephrin A1	-3.58	3.57e-12	chr3	89296209	89296508	Distal Intergenic	ENSMUSG00000027954
Efna3	ephrin A3	-0.21	0.538	chr3	89315176	89315475	3' UTR	ENSMUSG00000028039
Efna3	ephrin A3	-1.8	2.4e-09	chr3	89321385	89321684	Intron (uc008pyq.1/13638, intron 1 of 4)	ENSMUSG00000028039
Efna4	ephrin A4	-1.35	1.22e-05	chr3	89337332	89337631	Intron (uc008pys.1/13639, intron 1 of 3)	ENSMUSG00000028040
Adam15	a disintegrin and metallopeptidase domain 15 (metargidin)	-0.46	0.195	chr3	89349932	89350231	5' UTR	ENSMUSG00000028041
Dcst1	DC-STAMP domain containing 1	-0.46	0.195	chr3	89349932	89350231	5' UTR	ENSMUSG00000042672
Zbtb7b	zinc finger and BTB domain containing 7B	-0.36	0.221	chr3	89378700	89378999	3' UTR	ENSMUSG00000028042
Zbtb7b	zinc finger and BTB domain containing 7B	0.74	0.0284	chr3	89388355	89388654	Intron (uc008pzc.1/22724, intron 1 of 2)	ENSMUSG00000028042
Zbtb7b	zinc finger and BTB domain containing 7B	0.26	0.395	chr3	89391380	89391679	Intron (uc008pzc.1/22724, intron 1 of 2)	ENSMUSG00000028042
Gm15417	predicted gene 15417	0.35	0.16	chr3	89393829	89394128	Intron (uc008pze.1/545539, intron 1 of 1)	ENSMUSG00000074466
Flad1	flavin adenine dinucleotide synthetase 1	-0.64	0.006	chr3	89411516	89411815	5' UTR	ENSMUSG00000042642
Shc1	src homology 2 domain-containing transforming protein C1	0.31	0.294	chr3	89418728	89419027	Intron (uc008pzm.2/20416, intron 1 of 12)	ENSMUSG00000042626
Shc1	src homology 2 domain-containing transforming protein C1	0.3	0.393	chr3	89421814	89422113	5' UTR	ENSMUSG00000042626
Pygo2	pygopus 2	-0.19	0.477	chr3	89430435	89430734	5' UTR	ENSMUSG00000047824
Pygo2	pygopus 2	0.17	0.671	chr3	89434766	89435065	3' UTR	ENSMUSG00000047824
Pbxip1	pre B cell leukemia transcription factor interacting protein 1	0.36	0.187	chr3	89436914	89437213	Intron (uc008pzr.2/229534, intron 1 of 10)	ENSMUSG00000042613
Pmvk	phosphomevalonate kinase	-0.28	0.344	chr3	89459266	89459565	5' UTR	ENSMUSG00000027952
Kcnn3	potassium intermediate/small conductance calcium-activated channel, subfamily N, member 3	-0.46	0.172	chr3	89520486	89520785	Exon (uc012cso.1/140493, exon 1 of 8)	ENSMUSG00000000794
Kcnn3	potassium intermediate/small conductance calcium-activated channel, subfamily N, member 3	-1.15	0.0189	chr3	89539888	89540187	Intron (uc012cso.1/140493, intron 1 of 7)	ENSMUSG00000000794
Kcnn3	potassium intermediate/small conductance calcium-activated channel, subfamily N, member 3	-0.92	0.0926	chr3	89547073	89547372	Intron (uc012cso.1/140493, intron 1 of 7)	ENSMUSG00000000794
Kcnn3	potassium intermediate/small conductance calcium-activated channel, subfamily N, member 3	-0.14	0.784	chr3	89558584	89558883	Intron (uc012cso.1/140493, intron 1 of 7)	ENSMUSG00000000794
Kcnn3	potassium intermediate/small conductance calcium-activated channel, subfamily N, member 3	-0.11	0.83	chr3	89584741	89585040	Intron (uc012cso.1/140493, intron 2 of 7)	ENSMUSG00000000794
Kcnn3	potassium intermediate/small conductance calcium-activated channel, subfamily N, member 3	-0.25	0.652	chr3	89643389	89643688	Intron (uc012cso.1/140493, intron 3 of 7)	ENSMUSG00000000794
Kcnn3	potassium intermediate/small conductance calcium-activated channel, subfamily N, member 3	-0.32	0.324	chr3	89646708	89647007	Intron (uc012cso.1/140493, intron 4 of 7)	ENSMUSG00000000794
Kcnn3	potassium intermediate/small conductance calcium-activated channel, subfamily N, member 3	-0.04	0.927	chr3	89652823	89653122	Intron (uc012cso.1/140493, intron 5 of 7)	ENSMUSG00000000794
Kcnn3	potassium intermediate/small conductance calcium-activated channel, subfamily N, member 3	-2.54	1.4e-09	chr3	89659603	89659902	Intron (uc012cso.1/140493, intron 5 of 7)	ENSMUSG00000000794
Adar	adenosine deaminase, RNA-specific	-0.5	0.0233	chr3	89715187	89715486	Intron (uc008pzv.2/56417, intron 1 of 14)	ENSMUSG00000027951
Adar	adenosine deaminase, RNA-specific	0.32	0.371	chr3	89730774	89731073	5' UTR	ENSMUSG00000027951
Chrnb2	cholinergic receptor, nicotinic, beta polypeptide 2 (neuronal)	-0.79	0.0401	chr3	89764378	89764677	5' UTR	ENSMUSG00000027950
4632404H12Rik	RIKEN cDNA 4632404H12 gene	-0.58	0.00558	chr3	89772893	89773192	Exon (uc008qab.2/74034, exon 1 of 2)	ENSMUSG00000042579
She	src homology 2 domain-containing transforming protein E	0.45	0.324	chr3	89843636	89843935	Intron (uc008qae.2/214547, intron 2 of 5)	ENSMUSG00000046280
She	src homology 2 domain-containing transforming protein E	0.17	0.671	chr3	89853384	89853683	Intron (uc008qae.2/214547, intron 5 of 5)	ENSMUSG00000046280
She	src homology 2 domain-containing transforming protein E	-2.51	4.3e-08	chr3	89859310	89859609	Distal Intergenic	ENSMUSG00000046280
Il6ra	interleukin 6 receptor, alpha	-0.33	0.438	chr3	89865111	89865410	Distal Intergenic	ENSMUSG00000027947
Il6ra	interleukin 6 receptor, alpha	-0.07	0.865	chr3	89868516	89868815	Downstream (<1kb)	ENSMUSG00000027947
Il6ra	interleukin 6 receptor, alpha	-0.67	0.119	chr3	89872292	89872591	Intron (uc008qaf.2/16194, intron 9 of 9)	ENSMUSG00000027947
Il6ra	interleukin 6 receptor, alpha	0.08	0.888	chr3	89896187	89896486	Intron (uc008qaf.2/16194, intron 1 of 9)	ENSMUSG00000027947
Il6ra	interleukin 6 receptor, alpha	-0.46	0.146	chr3	89912982	89913281	5' UTR	ENSMUSG00000027947
Atp8b2	ATPase, class I, type 8B, member 2	-1.65	0.00572	chr3	89940910	89941209	3' UTR	ENSMUSG00000060671
Atp8b2	ATPase, class I, type 8B, member 2	-0.83	0.152	chr3	89942918	89943217	Intron (uc008qah.1/54667, intron 15 of 16)	ENSMUSG00000060671
Atp8b2	ATPase, class I, type 8B, member 2	-0.28	0.482	chr3	89962101	89962400	Intron (uc033huy.1/54667, intron 1 of 27)	ENSMUSG00000060671
Gm19710	predicted gene, 19710	-0.1	0.686	chr3	89998746	89999045	Exon (uc029une.1/100503469, exon 1 of 4)	ENSMUSG00000105552
4933434E20Rik	RIKEN cDNA 4933434E20 gene	-0.12	0.642	chr3	90052932	90053231	5' UTR	ENSMUSG00000027942
Tpm3	tropomyosin 3, gamma	-0.39	0.0844	chr3	90079823	90080122	Exon (uc008qbh.2/59069, exon 1 of 4)	ENSMUSG00000027940
Tpm3	tropomyosin 3, gamma	-1.27	0.000115	chr3	90084187	90084486	Intron (uc008qbf.3/59069, intron 2 of 9)	ENSMUSG00000027940
Rps27	ribosomal protein S27	-0.33	0.139	chr3	90213335	90213634	5' UTR	ENSMUSG00000090733
Jtb	jumping translocation breakpoint	-0.06	0.85	chr3	90231695	90231994	5' UTR	ENSMUSG00000027937
Slc39a1	solute carrier family 39 (zinc transporter), member 1	0.26	0.291	chr3	90248225	90248524	5' UTR	ENSMUSG00000052310
Crtc2	CREB regulated transcription coactivator 2	-0.32	0.217	chr3	90254315	90254614	5' UTR	ENSMUSG00000027936
Dennd4b	DENN/MADD domain containing 4B	-0.12	0.646	chr3	90265267	90265566	Promoter (<=1kb)	ENSMUSG00000042404
Dennd4b	DENN/MADD domain containing 4B	0.41	0.446	chr3	90280425	90280724	3' UTR	ENSMUSG00000042404
Gatad2b	GATA zinc finger domain containing 2B	-0.16	0.441	chr3	90292462	90292761	Promoter (<=1kb)	ENSMUSG00000042390
Gatad2b	GATA zinc finger domain containing 2B	-0.15	0.654	chr3	90293742	90294041	Intron (uc008qca.1/229542, intron 1 of 7)	ENSMUSG00000042390
Slc27a3	solute carrier family 27 (fatty acid transporter), member 3	-1.6	0.0011	chr3	90387709	90388008	Exon (uc008qcc.3/26568, exon 4 of 10)	ENSMUSG00000027932
Slc27a3	solute carrier family 27 (fatty acid transporter), member 3	-0.16	0.689	chr3	90389503	90389802	5' UTR	ENSMUSG00000027932
Ints3	integrator complex subunit 3	-0.31	0.0852	chr3	90433179	90433478	5' UTR	ENSMUSG00000027933
Npr1	natriuretic peptide receptor 1	0.4	0.164	chr3	90446130	90446429	Distal Intergenic	ENSMUSG00000027931
Npr1	natriuretic peptide receptor 1	-2.35	6.97e-09	chr3	90451361	90451660	Exon (uc008qcg.1/18160, exon 21 of 22)	ENSMUSG00000027931
Snapin	SNAP-associated protein	0.31	0.318	chr3	90490753	90491052	5' UTR	ENSMUSG00000001018
Chtop	chromatin target of PRMT1	-0.19	0.399	chr3	90509082	90509381	5' UTR	ENSMUSG00000001017
S100a13	S100 calcium binding protein A13	0.87	0.000362	chr3	90514540	90514839	5' UTR	ENSMUSG00000042312
S100a16	S100 calcium binding protein A16	0.32	0.221	chr3	90541160	90541459	5' UTR	ENSMUSG00000074457
S100a16	S100 calcium binding protein A16	0.37	0.209	chr3	90556718	90557017	Distal Intergenic	ENSMUSG00000074457
S100a2	S100 calcium binding protein A2	-1.26	0.00505	chr3	90587013	90587312	Promoter (2-3kb)	ENSMUSG00000094018
S100a6	S100 calcium binding protein A6 (calcyclin)	0.59	0.106	chr3	90613048	90613347	5' UTR	ENSMUSG00000001025
Lor	loricrin	-1.42	3.59e-07	chr3	92081120	92081419	Exon (uc008qdk.1/16939, exon 2 of 2)	ENSMUSG00000043165
Hrnr	hornerin	-4.14	3.97e-12	chr3	93337382	93337681	Distal Intergenic	ENSMUSG00000041991
Them4	thioesterase superfamily member 4	-0.01	0.966	chr3	94310277	94310576	Exon (uc008qfs.1/75778, exon 1 of 2)	ENSMUSG00000028145
C2cd4d	C2 calcium-dependent domain containing 4D	0.03	0.93	chr3	94363735	94364034	Exon (uc012ctl.1/271944, exon 2 of 2)	ENSMUSG00000091648
1700040D17Rik	RIKEN cDNA 1700040D17 gene	-0.49	0.0935	chr3	94412676	94412975	Exon (uc008qgc.1/76602, exon 1 of 2)	ENSMUSG00000097515
Mrpl9	mitochondrial ribosomal protein L9	0.13	0.692	chr3	94443393	94443692	Exon (uc008qgi.1/78523, exon 1 of 5)	ENSMUSG00000028140
Riiad1	regulatory subunit of type II PKA R-subunit (RIIa) domain containing 1	-1.17	9.96e-06	chr3	94465833	94466132	Exon (uc008qgk.1/66353, exon 6 of 7)	ENSMUSG00000028139
Riiad1	regulatory subunit of type II PKA R-subunit (RIIa) domain containing 1	-1.67	5.48e-05	chr3	94472729	94473028	Exon (uc008qgk.1/66353, exon 3 of 7)	ENSMUSG00000028139
Celf3	CUGBP, Elav-like family member 3	-2.05	4.36e-08	chr3	94483304	94483603	Intron (uc008qgl.2/78784, intron 3 of 13)	ENSMUSG00000028137
Snx27	sorting nexin family member 27	-0.21	0.392	chr3	94582131	94582430	Exon (uc008qgr.2/76742, exon 1 of 12)	ENSMUSG00000028136
Tuft1	tuftelin 1	-0.48	0.248	chr3	94611134	94611433	Downstream (1-2kb)	ENSMUSG00000005968
Cgn	cingulin	-0.1	0.795	chr3	94786802	94787101	Promoter (<=1kb)	ENSMUSG00000068876
Pogz	pogo transposable element with ZNF domain	0.53	0.122	chr3	94821190	94821489	Distal Intergenic	ENSMUSG00000038902
Pogz	pogo transposable element with ZNF domain	-0.39	0.0672	chr3	94838435	94838734	Intron (uc008qhb.2/229584, intron 1 of 6)	ENSMUSG00000038902
Psmb4	proteasome (prosome, macropain) subunit, beta type 4	-0.12	0.644	chr3	94886804	94887103	5' UTR	ENSMUSG00000005779
Selenbp1	selenium binding protein 1	0.43	0.241	chr3	94933051	94933350	5' UTR	ENSMUSG00000068874
Rfx5	regulatory factor X, 5 (influences HLA class II expression)	0.14	0.689	chr3	94954083	94954382	5' UTR	ENSMUSG00000005774
Pi4kb	phosphatidylinositol 4-kinase beta	-0.05	0.829	chr3	94974784	94975083	5' UTR	ENSMUSG00000038861
Pi4kb	phosphatidylinositol 4-kinase beta	0.9	0.0028	chr3	95002598	95002897	Intron (uc008qhl.3/107650, intron 8 of 10)	ENSMUSG00000038861
Pi4kb	phosphatidylinositol 4-kinase beta	-0.6	0.178	chr3	95006033	95006332	3' UTR	ENSMUSG00000038861
Zfp687	zinc finger protein 687	-0.27	0.546	chr3	95015406	95015705	Exon (uc057lfz.1/uc057lfz.1, exon 1 of 2)	ENSMUSG00000019338
Psmd4	proteasome (prosome, macropain) 26S subunit, non-ATPase, 4	-1.1	0.0238	chr3	95024575	95024874	Distal Intergenic	ENSMUSG00000005625
Psmd4	proteasome (prosome, macropain) 26S subunit, non-ATPase, 4	-2.74	5.46e-11	chr3	95027148	95027447	Distal Intergenic	ENSMUSG00000005625
Psmd4	proteasome (prosome, macropain) 26S subunit, non-ATPase, 4	-0.22	0.496	chr3	95042211	95042510	Exon (uc008qhr.2/19185, exon 1 of 10)	ENSMUSG00000005625
Pip5k1a	phosphatidylinositol-4-phosphate 5-kinase, type 1 alpha	-1.43	0.0108	chr3	95087882	95088181	Intron (uc008qhx.3/18720, intron 1 of 14)	ENSMUSG00000028126
Pip5k1a	phosphatidylinositol-4-phosphate 5-kinase, type 1 alpha	-0.87	1.23e-05	chr3	95106385	95106684	5' UTR	ENSMUSG00000028126
Vps72	vacuolar protein sorting 72	-0.29	0.352	chr3	95111026	95111325	5' UTR	ENSMUSG00000008958
Scnm1	sodium channel modifier 1	-0.03	0.922	chr3	95133636	95133935	5' UTR	ENSMUSG00000092607
Lysmd1	LysM, putative peptidoglycan-binding, domain containing 1	-0.39	0.362	chr3	95134883	95135182	Exon (uc008qie.2/217779, exon 1 of 3)	ENSMUSG00000053769
Gabpb2	GA repeat binding protein, beta 2	-0.95	0.0358	chr3	95200189	95200488	Exon (uc008qin.2/213054, exon 7 of 10)	ENSMUSG00000038766
Gabpb2	GA repeat binding protein, beta 2	-0.03	0.899	chr3	95217565	95217864	5' UTR	ENSMUSG00000038766
Gm16740	predicted gene, 16740	-0.03	0.899	chr3	95217565	95217864	5' UTR	ENSMUSG00000097167
Cdc42se1	CDC42 small effector 1	-0.37	0.0836	chr3	95228615	95228914	5' UTR	ENSMUSG00000046722
Mllt11	myeloid/lymphoid or mixed-lineage leukemia; translocated to, 11	-0.37	0.0836	chr3	95228615	95228914	5' UTR	ENSMUSG00000053192
Bnipl	BCL2/adenovirus E1B 19kD interacting protein like	-0.16	0.707	chr3	95246692	95246991	Intron (uc008qix.2/171388, intron 4 of 9)	ENSMUSG00000028115
Prune1	prune exopolyphosphatase	0.39	0.428	chr3	95270949	95271248	Intron (uc008qiz.1/229589, intron 1 of 7)	ENSMUSG00000015711
Mindy1	MINDY lysine 48 deubiquitinase 1	-0.03	0.888	chr3	95282807	95283106	5' UTR	ENSMUSG00000038712
Cers2	ceramide synthase 2	0.19	0.384	chr3	95315212	95315511	5' UTR	ENSMUSG00000015714
Cers2	ceramide synthase 2	0.49	0.151	chr3	95320368	95320667	Exon (uc008qjj.2/76893, exon 3 of 11)	ENSMUSG00000015714
Setdb1	SET domain, bifurcated 1	-0.32	0.463	chr3	95356611	95356910	Intron (uc008qjl.2/84505, intron 1 of 21)	ENSMUSG00000015697
Arnt	aryl hydrocarbon receptor nuclear translocator	-0.05	0.881	chr3	95434523	95434822	5' UTR	ENSMUSG00000015522
Gm4349	SET domain, bifurcated 1 pseudogene	-0.05	0.881	chr3	95434523	95434822	5' UTR	NA
Ensa	endosulfine alpha	-0.77	0.00136	chr3	95624876	95625175	5' UTR	ENSMUSG00000038619
Mcl1	myeloid cell leukemia sequence 1	1.04	0.00712	chr3	95650594	95650893	Distal Intergenic	ENSMUSG00000038612
Mcl1	myeloid cell leukemia sequence 1	-0.29	0.0845	chr3	95658842	95659141	5' UTR	ENSMUSG00000038612
Mcl1	myeloid cell leukemia sequence 1	0.36	0.355	chr3	95668233	95668532	Distal Intergenic	ENSMUSG00000038612
Adamtsl4	ADAMTS-like 4	0.76	0.0104	chr3	95675323	95675622	Downstream (<1kb)	ENSMUSG00000015850
Adamtsl4	ADAMTS-like 4	0.54	0.135	chr3	95687844	95688143	5' UTR	ENSMUSG00000015850
Adamtsl4	ADAMTS-like 4	0.48	0.147	chr3	95701646	95701945	Distal Intergenic	ENSMUSG00000015850
Ecm1	extracellular matrix protein 1	0.55	0.23	chr3	95717129	95717428	Distal Intergenic	ENSMUSG00000028108
Rprd2	regulation of nuclear pre-mRNA domain containing 2	-0.26	0.131	chr3	95818888	95819187	5' UTR	ENSMUSG00000028106
Prpf3	pre-mRNA processing factor 3	0.16	0.616	chr3	95855994	95856293	Promoter (<=1kb)	ENSMUSG00000015748
Mrps21	mitochondrial ribosomal protein S21	-2.3	6.95e-13	chr3	95865267	95865566	Intron (uc008qli.1/66292, intron 1 of 1)	ENSMUSG00000054312
C920021L13Rik	RIKEN cDNA C920021L13 gene	0	0.99	chr3	95871581	95871880	Exon (uc008qlk.1/100042889, exon 1 of 4)	ENSMUSG00000080727
C920021L13Rik	RIKEN cDNA C920021L13 gene	-0.67	0.0998	chr3	95882322	95882621	Intron (uc008qlk.1/100042889, intron 1 of 3)	ENSMUSG00000080727
Aph1a	aph1 homolog A, gamma secretase subunit	0.01	0.982	chr3	95894253	95894552	Exon (uc008qlq.2/226548, exon 1 of 7)	ENSMUSG00000015750
Car14	carbonic anhydrase 14	0.37	0.202	chr3	95904578	95904877	5' UTR	ENSMUSG00000038526
Anp32e	acidic (leucine-rich) nuclear phosphoprotein 32 family, member E	0.22	0.545	chr3	95929306	95929605	5' UTR	ENSMUSG00000015749
Anp32e	acidic (leucine-rich) nuclear phosphoprotein 32 family, member E	-0.51	0.00699	chr3	95950801	95951100	Distal Intergenic	ENSMUSG00000015749
Gm9054	predicted gene 9054	-0.19	0.57	chr3	95985787	95986086	Exon (uc008qlw.1/668224, exon 2 of 3)	NA
Plekho1	pleckstrin homology domain containing, family O member 1	0.03	0.948	chr3	95995135	95995434	Intron (uc008qlx.3/67220, intron 2 of 5)	ENSMUSG00000015745
Vps45	vacuolar protein sorting 45	-1.08	0.00583	chr3	96000941	96001240	Intron (uc008qly.2/22365, intron 14 of 14)	ENSMUSG00000015747
Vps45	vacuolar protein sorting 45	-0.15	0.582	chr3	96057999	96058298	5' UTR	ENSMUSG00000015747
Otud7b	OTU domain containing 7B	-0.02	0.926	chr3	96104630	96104929	5' UTR	ENSMUSG00000038495
Otud7b	OTU domain containing 7B	0.68	0.0183	chr3	96108689	96108988	5' UTR	ENSMUSG00000038495
Otud7b	OTU domain containing 7B	0.09	0.835	chr3	96147526	96147825	Intron (uc008qma.1/229603, intron 7 of 12)	ENSMUSG00000038495
Mtmr11	myotubularin related protein 11	0.05	0.885	chr3	96161617	96161916	Promoter (<=1kb)	ENSMUSG00000045934
Mtmr11	myotubularin related protein 11	0.88	0.0462	chr3	96168214	96168513	Intron (uc008qmd.2/194126, intron 12 of 16)	ENSMUSG00000045934
Sf3b4	splicing factor 3b, subunit 4	-0.19	0.311	chr3	96172031	96172330	Promoter (<=1kb)	ENSMUSG00000068856
Sv2a	synaptic vesicle glycoprotein 2 a	-0.72	0.0217	chr3	96181690	96181989	Intron (uc008qmf.2/64051, intron 1 of 12)	ENSMUSG00000038486
Bola1	bolA-like 1 (E. coli)	-0.36	0.12	chr3	96197276	96197575	5' UTR	ENSMUSG00000015943
Hist2h2ab	histone cluster 2, H2ab	-0.55	0.0013	chr3	96220113	96220412	3' UTR	ENSMUSG00000063689
Hist2h2ac	histone cluster 2, H2ac	-0.55	0.0013	chr3	96220113	96220412	3' UTR	ENSMUSG00000068855
Hist2h2aa2	histone cluster 2, H2aa2	-0.48	0.279	chr3	96239499	96239798	3' UTR	ENSMUSG00000063954
Hist2h2aa2	histone cluster 2, H2aa2	-0.3	0.207	chr3	96240593	96240892	Promoter (<=1kb)	ENSMUSG00000063954
Hist2h3c1	histone cluster 2, H3c1	-0.43	0.0258	chr3	96245015	96245314	Promoter (<=1kb)	ENSMUSG00000093769
Hist2h4	histone cluster 2, H4	-0.35	0.164	chr3	96263177	96263476	5' UTR	ENSMUSG00000091405
Hist2h3b	histone cluster 2, H3b	-0.72	0.000522	chr3	96269008	96269307	3' UTR	ENSMUSG00000074403
BC107364	cDNA sequence BC107364	-0.38	0.207	chr3	96487969	96488268	Distal Intergenic	ENSMUSG00000046317
Hfe2	hemochromatosis type 2 (juvenile)	-0.18	0.692	chr3	96489482	96489781	Distal Intergenic	ENSMUSG00000038403
Hfe2	hemochromatosis type 2 (juvenile)	0.19	0.438	chr3	96500496	96500795	Distal Intergenic	ENSMUSG00000038403
Gm15441	predicted gene 15441	-2.81	8.54e-10	chr3	96542959	96543258	Distal Intergenic	ENSMUSG00000074398
Gm15441	predicted gene 15441	0.36	0.303	chr3	96555280	96555579	Promoter (2-3kb)	ENSMUSG00000074398
Gm15441	predicted gene 15441	0.35	0.208	chr3	96557404	96557703	Exon (uc008qnb.1/100038464, exon 3 of 4)	ENSMUSG00000074398
Gm15441	predicted gene 15441	0.59	0.0773	chr3	96564446	96564745	Intron (uc008qnb.1/100038464, intron 1 of 3)	ENSMUSG00000074398
Polr3gl	polymerase (RNA) III (DNA directed) polypeptide G like	0.22	0.533	chr3	96576918	96577217	Exon (uc008qne.1/uc008qne.1, exon 1 of 2)	ENSMUSG00000028104
Polr3gl	polymerase (RNA) III (DNA directed) polypeptide G like	-0.62	0.074	chr3	96579895	96580194	Exon (uc008qnf.3/69870, exon 6 of 8)	ENSMUSG00000028104
Polr3gl	polymerase (RNA) III (DNA directed) polypeptide G like	-0.68	0.00272	chr3	96593796	96594095	5' UTR	ENSMUSG00000028104
Ankrd34a	ankyrin repeat domain 34A	-1.16	0.000115	chr3	96597043	96597342	Intron (uc008qng.1/545554, intron 1 of 1)	ENSMUSG00000049097
Lix1l	Lix1-like	-0.13	0.73	chr3	96601820	96602119	Intron (uc008qnh.1/280411, intron 1 of 5)	ENSMUSG00000049288
Rbm8a	RNA binding motif protein 8a	-0.28	0.388	chr3	96629991	96630290	Exon (uc008qnk.2/60365, exon 1 of 6)	ENSMUSG00000038374
Pex11b	peroxisomal biogenesis factor 11 beta	-0.05	0.88	chr3	96635509	96635808	5' UTR	ENSMUSG00000028102
Pias3	protein inhibitor of activated STAT 3	0.19	0.558	chr3	96696879	96697178	5' UTR	ENSMUSG00000028101
Rnf115	ring finger protein 115	-0.35	0.118	chr3	96727744	96728043	5' UTR	ENSMUSG00000028098
Rnf115	ring finger protein 115	0.51	0.193	chr3	96788307	96788606	Exon (uc008qoe.2/67845, exon 8 of 9)	ENSMUSG00000028098
Gpr89	G protein-coupled receptor 89	-0.28	0.326	chr3	96904941	96905240	5' UTR	ENSMUSG00000028096
Acp6	acid phosphatase 6, lysophosphatidic	-0.22	0.445	chr3	97158959	97159258	5' UTR	ENSMUSG00000028093
Bcl9	B cell CLL/lymphoma 9	0.5	0.121	chr3	97226851	97227150	Intron (uc008qot.2/77578, intron 1 of 9)	ENSMUSG00000038256
Bcl9	B cell CLL/lymphoma 9	-0.09	0.74	chr3	97227993	97228292	Promoter (<=1kb)	ENSMUSG00000038256
Bcl9	B cell CLL/lymphoma 9	0.28	0.511	chr3	97230122	97230421	Promoter (2-3kb)	ENSMUSG00000038256
Bcl9	B cell CLL/lymphoma 9	-0.52	0.00834	chr3	97297616	97297915	Exon (uc008qou.1/uc008qou.1, exon 1 of 2)	ENSMUSG00000038256
Chd1l	chromodomain helicase DNA binding protein 1-like	-1.73	0.00341	chr3	97506872	97507171	Distal Intergenic	ENSMUSG00000028089
Chd1l	chromodomain helicase DNA binding protein 1-like	-2.16	2.23e-07	chr3	97523137	97523436	Distal Intergenic	ENSMUSG00000028089
Chd1l	chromodomain helicase DNA binding protein 1-like	-0.15	0.566	chr3	97609932	97610231	5' UTR	ENSMUSG00000028089
Prkab2	protein kinase, AMP-activated, beta 2 non-catalytic subunit	-0.59	0.0332	chr3	97658634	97658933	Exon (uc008qpb.2/108097, exon 2 of 8)	ENSMUSG00000038205
Pde4dip	phosphodiesterase 4D interacting protein (myomegalin)	-0.38	0.154	chr3	97767783	97768082	5' UTR	ENSMUSG00000038170
Pde4dip	phosphodiesterase 4D interacting protein (myomegalin)	-1.29	0.00342	chr3	97811716	97812015	Intron (uc012cuf.2/83679, intron 4 of 46)	ENSMUSG00000038170
Pde4dip	phosphodiesterase 4D interacting protein (myomegalin)	-2.99	2.22e-07	chr3	97843807	97844106	Intron (uc012cuf.2/83679, intron 1 of 46)	ENSMUSG00000038170
Pde4dip	phosphodiesterase 4D interacting protein (myomegalin)	-1.81	0.000567	chr3	97846884	97847183	Intron (uc012cuf.2/83679, intron 1 of 46)	ENSMUSG00000038170
Pde4dip	phosphodiesterase 4D interacting protein (myomegalin)	-1.5	0.013	chr3	97848744	97849043	Intron (uc012cuf.2/83679, intron 1 of 46)	ENSMUSG00000038170
Pde4dip	phosphodiesterase 4D interacting protein (myomegalin)	-0.64	0.068	chr3	97855136	97855435	Intron (uc012cuf.2/83679, intron 1 of 46)	ENSMUSG00000038170
Pde4dip	phosphodiesterase 4D interacting protein (myomegalin)	-1.8	3.75e-05	chr3	97861327	97861626	Intron (uc012cuf.2/83679, intron 1 of 46)	ENSMUSG00000038170
Pde4dip	phosphodiesterase 4D interacting protein (myomegalin)	-0.69	0.00658	chr3	97867839	97868138	5' UTR	ENSMUSG00000038170
Pde4dip	phosphodiesterase 4D interacting protein (myomegalin)	-1.39	6.43e-10	chr3	97888390	97888689	5' UTR	ENSMUSG00000038170
Sec22b	SEC22 homolog B, vesicle trafficking protein	0.02	0.953	chr3	97901205	97901504	5' UTR	ENSMUSG00000027879
Notch2	notch 2	0.32	0.23	chr3	98013590	98013889	5' UTR	ENSMUSG00000027878
Notch2	notch 2	0.4	0.306	chr3	98038896	98039195	Intron (uc008qpn.1/18129, intron 1 of 7)	ENSMUSG00000027878
Notch2	notch 2	0.07	0.828	chr3	98043207	98043506	Intron (uc008qpn.1/18129, intron 1 of 7)	ENSMUSG00000027878
Notch2	notch 2	-0.03	0.932	chr3	98063856	98064155	Intron (uc008qpn.1/18129, intron 2 of 7)	ENSMUSG00000027878
Notch2	notch 2	-0.43	0.305	chr3	98067930	98068229	Intron (uc008qpn.1/18129, intron 2 of 7)	ENSMUSG00000027878
Notch2	notch 2	0.17	0.738	chr3	98085873	98086172	Intron (uc008qpn.1/18129, intron 5 of 7)	ENSMUSG00000027878
Notch2	notch 2	0.2	0.587	chr3	98090207	98090506	Intron (uc008qpn.1/18129, intron 5 of 7)	ENSMUSG00000027878
Notch2	notch 2	0.69	0.0765	chr3	98093479	98093778	Intron (uc008qpn.1/18129, intron 5 of 7)	ENSMUSG00000027878
Notch2	notch 2	-0.59	0.036	chr3	98106204	98106503	Intron (uc008qpo.1/18129, intron 11 of 33)	ENSMUSG00000027878
Notch2	notch 2	0.54	0.145	chr3	98145106	98145405	Exon (uc008qpo.1/18129, exon 33 of 34)	ENSMUSG00000027878
Reg4	regenerating islet-derived family, member 4	-2.07	2.92e-10	chr3	98210846	98211145	Distal Intergenic	ENSMUSG00000027876
Reg4	regenerating islet-derived family, member 4	-3.07	5.9e-12	chr3	98212328	98212627	Distal Intergenic	ENSMUSG00000027876
Reg4	regenerating islet-derived family, member 4	-2.89	4.3e-06	chr3	98250375	98250674	Distal Intergenic	ENSMUSG00000027876
Hmgcs2	3-hydroxy-3-methylglutaryl-Coenzyme A synthase 2	-1.35	8.02e-05	chr3	98259468	98259767	Distal Intergenic	ENSMUSG00000027875
Phgdh	3-phosphoglycerate dehydrogenase	0.87	0.0106	chr3	98315534	98315833	Intron (uc008qps.1/236539, intron 9 of 11)	ENSMUSG00000053398
Phgdh	3-phosphoglycerate dehydrogenase	0.83	0.0023	chr3	98319510	98319809	Exon (uc008qps.1/236539, exon 8 of 12)	ENSMUSG00000053398
Phgdh	3-phosphoglycerate dehydrogenase	0.4	0.178	chr3	98324599	98324898	Intron (uc008qps.1/236539, intron 5 of 11)	ENSMUSG00000053398
Phgdh	3-phosphoglycerate dehydrogenase	-0.01	0.97	chr3	98339174	98339473	Intron (uc008qps.1/236539, intron 1 of 11)	ENSMUSG00000053398
Zfp697	zinc finger protein 697	-0.49	0.0783	chr3	98382551	98382850	5' UTR	ENSMUSG00000050064
Zfp697	zinc finger protein 697	-1.52	0.00116	chr3	98406459	98406758	Intron (uc008qpt.2/242109, intron 1 of 1)	ENSMUSG00000050064
Zfp697	zinc finger protein 697	-0.88	0.0248	chr3	98427600	98427899	Exon (uc012cui.1/242109, exon 3 of 3)	ENSMUSG00000050064
Wars2	tryptophanyl tRNA synthetase 2 (mitochondrial)	0.04	0.908	chr3	99141091	99141390	5' UTR	ENSMUSG00000004233
Tbx15	T-box 15	-2.28	0.0018	chr3	99292002	99292301	Intron (uc008qql.1/21384, intron 1 of 7)	ENSMUSG00000027868
Gdap2	ganglioside-induced differentiation-associated-protein 2	-0.09	0.753	chr3	100162504	100162803	5' UTR	ENSMUSG00000027865
Gdap2	ganglioside-induced differentiation-associated-protein 2	-1.2	0.0456	chr3	100180509	100180808	Intron (uc008qqq.2/14547, intron 5 of 12)	ENSMUSG00000027865
Gdap2	ganglioside-induced differentiation-associated-protein 2	-0.76	0.119	chr3	100201995	100202294	Exon (uc008qqq.2/14547, exon 13 of 13)	ENSMUSG00000027865
Man1a2	mannosidase, alpha, class 1A, member 2	-0.37	0.0328	chr3	100685695	100685994	Promoter (<=1kb)	ENSMUSG00000008763
Man1a2	mannosidase, alpha, class 1A, member 2	-1.62	0.00604	chr3	100749269	100749568	Distal Intergenic	ENSMUSG00000008763
Vtcn1	V-set domain containing T cell activation inhibitor 1	-2.86	1.22e-05	chr3	100854816	100855115	Intron (uc008qqx.2/242122, intron 1 of 5)	ENSMUSG00000051076
Vtcn1	V-set domain containing T cell activation inhibitor 1	0.37	0.33	chr3	100881929	100882228	Intron (uc008qqx.2/242122, intron 2 of 5)	ENSMUSG00000051076
Trim45	tripartite motif-containing 45	-0.32	0.386	chr3	100922616	100922915	5' UTR	ENSMUSG00000033233
Ptgfrn	prostaglandin F2 receptor negative regulator	0	0.996	chr3	101110109	101110408	5' UTR	ENSMUSG00000027864
Cd2	CD2 antigen	-1.61	3.9e-07	chr3	101300533	101300832	Distal Intergenic	ENSMUSG00000027863
Igsf3	immunoglobulin superfamily, member 3	-1.8	0.000779	chr3	101344477	101344776	Intron (uc057lgh.1/uc057lgh.1, intron 5 of 6)	ENSMUSG00000042035
Igsf3	immunoglobulin superfamily, member 3	-0.23	0.539	chr3	101377237	101377536	Intron (uc008qrg.2/78908, intron 1 of 10)	ENSMUSG00000042035
Igsf3	immunoglobulin superfamily, member 3	-1.48	0.000903	chr3	101393769	101394068	Intron (uc008qrg.2/78908, intron 2 of 10)	ENSMUSG00000042035
Igsf3	immunoglobulin superfamily, member 3	-0.7	0.119	chr3	101404571	101404870	Intron (uc008qrg.2/78908, intron 2 of 10)	ENSMUSG00000042035
Igsf3	immunoglobulin superfamily, member 3	-1.91	7.88e-05	chr3	101405984	101406283	Intron (uc008qrg.2/78908, intron 2 of 10)	ENSMUSG00000042035
Igsf3	immunoglobulin superfamily, member 3	-0.95	0.0621	chr3	101408427	101408726	Intron (uc008qrg.2/78908, intron 2 of 10)	ENSMUSG00000042035
Igsf3	immunoglobulin superfamily, member 3	-1.45	0.000371	chr3	101443690	101443989	Intron (uc008qrg.2/78908, intron 7 of 10)	ENSMUSG00000042035
Igsf3	immunoglobulin superfamily, member 3	-2.62	3.4e-08	chr3	101448905	101449204	Intron (uc008qrg.2/78908, intron 7 of 10)	ENSMUSG00000042035
Atp1a1	ATPase, Na+/K+ transporting, alpha 1 polypeptide	0.3	0.384	chr3	101551179	101551478	Distal Intergenic	ENSMUSG00000033161
Atp1a1	ATPase, Na+/K+ transporting, alpha 1 polypeptide	-0.56	0.000486	chr3	101604205	101604504	5' UTR	ENSMUSG00000033161
Slc22a15	solute carrier family 22 (organic anion/cation transporter), member 15	-1.95	0.00128	chr3	101860481	101860780	Exon (uc008qrm.3/242126, exon 9 of 9)	ENSMUSG00000033147
Slc22a15	solute carrier family 22 (organic anion/cation transporter), member 15	-0.28	0.256	chr3	101924176	101924475	5' UTR	ENSMUSG00000033147
Slc22a15	solute carrier family 22 (organic anion/cation transporter), member 15	-2.71	8.68e-06	chr3	101966096	101966395	Distal Intergenic	ENSMUSG00000033147
Nhlh2	nescient helix loop helix 2	-2.16	7.67e-05	chr3	102011566	102011865	Intron (uc008qrq.2/18072, intron 2 of 2)	ENSMUSG00000048540
Vangl1	VANGL planar cell polarity 1	0.82	0.0198	chr3	102204143	102204442	Intron (uc008qrs.3/229658, intron 1 of 7)	ENSMUSG00000027860
A230001M10Rik	RIKEN cDNA A230001M10 gene	0.52	0.121	chr3	102262405	102262704	Exon (uc012cuy.1/319951, exon 1 of 4)	ENSMUSG00000105891
A230001M10Rik	RIKEN cDNA A230001M10 gene	0.58	0.17	chr3	102266931	102267230	Intron (uc012cuy.1/319951, intron 1 of 3)	ENSMUSG00000105891
Tspan2os	tetraspanin 2, opposite strand	-0.87	0.0222	chr3	102677228	102677527	Distal Intergenic	ENSMUSG00000086745
Tspan2os	tetraspanin 2, opposite strand	0.03	0.947	chr3	102707007	102707306	Distal Intergenic	ENSMUSG00000086745
Tspan2os	tetraspanin 2, opposite strand	0.45	0.162	chr3	102711032	102711331	Distal Intergenic	ENSMUSG00000086745
Tspan2os	tetraspanin 2, opposite strand	0.38	0.291	chr3	102723888	102724187	Intron (uc029unv.1/78491, intron 3 of 3)	ENSMUSG00000086745
Tspan2	tetraspanin 2	0.3	0.472	chr3	102734650	102734949	5' UTR	ENSMUSG00000027858
Tspan2os	tetraspanin 2, opposite strand	0.3	0.472	chr3	102734650	102734949	5' UTR	ENSMUSG00000086745
Tspan2	tetraspanin 2	-0.08	0.885	chr3	102743161	102743460	Intron (uc008qrw.2/70747, intron 1 of 7)	ENSMUSG00000027858
Tspan2	tetraspanin 2	0.45	0.349	chr3	102756187	102756486	Intron (uc008qrw.2/70747, intron 2 of 7)	ENSMUSG00000027858
Tspan2	tetraspanin 2	0.42	0.412	chr3	102757838	102758137	Intron (uc008qrw.2/70747, intron 3 of 7)	ENSMUSG00000027858
Tspan2	tetraspanin 2	-0.17	0.661	chr3	102763025	102763324	Intron (uc008qrw.2/70747, intron 6 of 7)	ENSMUSG00000027858
Sike1	suppressor of IKBKE 1	-0.37	0.268	chr3	102995709	102996008	5' UTR	ENSMUSG00000027854
Csde1	cold shock domain containing E1, RNA binding	-0.47	0.0205	chr3	103020600	103020899	5' UTR	ENSMUSG00000068823
Nras	neuroblastoma ras oncogene	0.09	0.794	chr3	103058336	103058635	5' UTR	ENSMUSG00000027852
Bcas2	breast carcinoma amplified sequence 2	-0.3	0.271	chr3	103171808	103172107	5' UTR	ENSMUSG00000005687
Trim33	tripartite motif-containing 33	-0.48	0.0497	chr3	103279385	103279684	5' UTR	ENSMUSG00000033014
Trim33	tripartite motif-containing 33	-0.2	0.636	chr3	103401019	103401318	Distal Intergenic	ENSMUSG00000033014
Syt6	synaptotagmin VI	-2.19	0.000496	chr3	103612378	103612677	Intron (uc008qsy.2/54524, intron 3 of 6)	ENSMUSG00000027849
Olfml3	olfactomedin-like 3	-0.03	0.954	chr3	103737054	103737353	5' UTR	ENSMUSG00000027848
Hipk1	homeodomain interacting protein kinase 1	-2.43	3.19e-06	chr3	103778176	103778475	5' UTR	ENSMUSG00000008730
Hipk1	homeodomain interacting protein kinase 1	-1.67	0.000437	chr3	103780449	103780748	Intron (uc008qtk.1/uc008qtk.1, intron 6 of 6)	ENSMUSG00000008730
Hipk1	homeodomain interacting protein kinase 1	-0.24	0.296	chr3	103791400	103791699	5' UTR	ENSMUSG00000008730
Dclre1b	DNA cross-link repair 1B	0.31	0.215	chr3	103802197	103802496	3' UTR	ENSMUSG00000027845
Ap4b1	adaptor-related protein complex AP-4, beta 1	-0.22	0.386	chr3	103809602	103809901	5' UTR	ENSMUSG00000032952
Rsbn1	rosbin, round spermatid basic protein 1	-0.22	0.383	chr3	103914617	103914916	Exon (uc008qtw.1/229675, exon 1 of 8)	ENSMUSG00000044098
Rsbn1	rosbin, round spermatid basic protein 1	-0.73	0.148	chr3	103944650	103944949	Intron (uc008qtw.1/229675, intron 2 of 7)	ENSMUSG00000044098
Phtf1	putative homeodomain transcription factor 1	-0.39	0.0623	chr3	103968371	103968670	5' UTR	ENSMUSG00000058388
Magi3	membrane associated guanylate kinase, WW and PDZ domain containing 3	0.02	0.951	chr3	104059408	104059707	Intron (uc008qua.3/99470, intron 7 of 21)	ENSMUSG00000052539
Magi3	membrane associated guanylate kinase, WW and PDZ domain containing 3	0.07	0.84	chr3	104219971	104220270	5' UTR	ENSMUSG00000052539
Lrig2	leucine-rich repeats and immunoglobulin-like domains 2	-1.52	5.51e-05	chr3	104384051	104384350	Distal Intergenic	ENSMUSG00000032913
Lrig2	leucine-rich repeats and immunoglobulin-like domains 2	0.52	0.167	chr3	104431189	104431488	Distal Intergenic	ENSMUSG00000032913
Lrig2	leucine-rich repeats and immunoglobulin-like domains 2	-0.18	0.601	chr3	104441791	104442090	Distal Intergenic	ENSMUSG00000032913
Lrig2	leucine-rich repeats and immunoglobulin-like domains 2	-0.52	0.00801	chr3	104511420	104511719	5' UTR	ENSMUSG00000032913
Lrig2	leucine-rich repeats and immunoglobulin-like domains 2	0.68	0.00917	chr3	104541680	104541979	Distal Intergenic	ENSMUSG00000032913
Lrig2	leucine-rich repeats and immunoglobulin-like domains 2	0.53	0.194	chr3	104574098	104574397	Distal Intergenic	ENSMUSG00000032913
Slc16a1	solute carrier family 16 (monocarboxylic acid transporters), member 1	-1.14	2.35e-08	chr3	104596820	104597119	Distal Intergenic	ENSMUSG00000032902
Slc16a1	solute carrier family 16 (monocarboxylic acid transporters), member 1	-1.29	0.0282	chr3	104609939	104610238	Distal Intergenic	ENSMUSG00000032902
Slc16a1	solute carrier family 16 (monocarboxylic acid transporters), member 1	-2.26	8.1e-07	chr3	104616650	104616949	Distal Intergenic	ENSMUSG00000032902
Slc16a1	solute carrier family 16 (monocarboxylic acid transporters), member 1	-0.35	0.0897	chr3	104638792	104639091	5' UTR	ENSMUSG00000032902
Slc16a1	solute carrier family 16 (monocarboxylic acid transporters), member 1	0.18	0.682	chr3	104669399	104669698	Distal Intergenic	ENSMUSG00000032902
Slc16a1	solute carrier family 16 (monocarboxylic acid transporters), member 1	-0.15	0.654	chr3	104675213	104675512	Distal Intergenic	ENSMUSG00000032902
Slc16a1	solute carrier family 16 (monocarboxylic acid transporters), member 1	-0.95	0.0579	chr3	104678574	104678873	Distal Intergenic	ENSMUSG00000032902
Rhoc	ras homolog family member C	0.57	0.0961	chr3	104789188	104789487	Intron (uc008qul.2/11853, intron 1 of 4)	ENSMUSG00000002233
Mov10	Moloney leukemia virus 10	0.06	0.829	chr3	104817824	104818123	5' UTR	ENSMUSG00000002227
St7l	suppression of tumorigenicity 7-like	-0.22	0.287	chr3	104864691	104864990	5' UTR	ENSMUSG00000045576
Cttnbp2nl	CTTNBP2 N-terminal like	0.4	0.0776	chr3	104994324	104994623	Distal Intergenic	ENSMUSG00000062127
Cttnbp2nl	CTTNBP2 N-terminal like	0.61	0.121	chr3	104997489	104997788	Distal Intergenic	ENSMUSG00000062127
Cttnbp2nl	CTTNBP2 N-terminal like	-0.34	0.37	chr3	105004096	105004395	3' UTR	ENSMUSG00000062127
Cttnbp2nl	CTTNBP2 N-terminal like	0.16	0.699	chr3	105017706	105018005	Intron (uc008quv.2/80281, intron 3 of 5)	ENSMUSG00000062127
Cttnbp2nl	CTTNBP2 N-terminal like	-0.27	0.233	chr3	105052611	105052910	5' UTR	ENSMUSG00000062127
Kcnd3os	potassium voltage-gated channel, Shal-related family, member 3, opposite strand	-1.58	1.75e-05	chr3	105281333	105281632	Distal Intergenic	ENSMUSG00000074346
Kcnd3os	potassium voltage-gated channel, Shal-related family, member 3, opposite strand	-0.33	0.429	chr3	105375677	105375976	Distal Intergenic	ENSMUSG00000074346
Kcnd3os	potassium voltage-gated channel, Shal-related family, member 3, opposite strand	-0.68	0.26	chr3	105436081	105436380	Distal Intergenic	ENSMUSG00000074346
Kcnd3os	potassium voltage-gated channel, Shal-related family, member 3, opposite strand	-0.95	0.0439	chr3	105450064	105450363	Intron (uc008quw.1/78635, intron 1 of 1)	ENSMUSG00000074346
Kcnd3	potassium voltage-gated channel, Shal-related family, member 3	-1.25	1.8e-06	chr3	105452491	105452790	5' UTR	ENSMUSG00000040896
Kcnd3os	potassium voltage-gated channel, Shal-related family, member 3, opposite strand	-1.25	1.8e-06	chr3	105452491	105452790	5' UTR	ENSMUSG00000074346
Kcnd3	potassium voltage-gated channel, Shal-related family, member 3	-1.25	0.001	chr3	105466771	105467070	Intron (uc008qux.1/56543, intron 2 of 4)	ENSMUSG00000040896
Kcnd3	potassium voltage-gated channel, Shal-related family, member 3	-1.44	0.00083	chr3	105481064	105481363	Intron (uc008qux.1/56543, intron 2 of 4)	ENSMUSG00000040896
Kcnd3	potassium voltage-gated channel, Shal-related family, member 3	-0.82	0.0371	chr3	105489699	105489998	Intron (uc008qux.1/56543, intron 2 of 4)	ENSMUSG00000040896
Kcnd3	potassium voltage-gated channel, Shal-related family, member 3	-1.1	0.00309	chr3	105506075	105506374	Intron (uc008qux.1/56543, intron 2 of 4)	ENSMUSG00000040896
Kcnd3	potassium voltage-gated channel, Shal-related family, member 3	-1.26	0.0055	chr3	105518506	105518805	Intron (uc008qux.1/56543, intron 2 of 4)	ENSMUSG00000040896
Kcnd3	potassium voltage-gated channel, Shal-related family, member 3	-1.15	0.000242	chr3	105521026	105521325	Intron (uc008qux.1/56543, intron 2 of 4)	ENSMUSG00000040896
Kcnd3	potassium voltage-gated channel, Shal-related family, member 3	-1.28	0.00105	chr3	105530474	105530773	Intron (uc008qux.1/56543, intron 2 of 4)	ENSMUSG00000040896
Kcnd3	potassium voltage-gated channel, Shal-related family, member 3	-0.72	0.072	chr3	105538858	105539157	Intron (uc008qux.1/56543, intron 2 of 4)	ENSMUSG00000040896
Kcnd3	potassium voltage-gated channel, Shal-related family, member 3	-1.82	1.98e-07	chr3	105546522	105546821	Intron (uc008qux.1/56543, intron 2 of 4)	ENSMUSG00000040896
Kcnd3	potassium voltage-gated channel, Shal-related family, member 3	-1.78	0.000339	chr3	105559350	105559649	Intron (uc008qux.1/56543, intron 2 of 4)	ENSMUSG00000040896
Kcnd3	potassium voltage-gated channel, Shal-related family, member 3	-1.02	0.00187	chr3	105567184	105567483	Intron (uc008qux.1/56543, intron 2 of 4)	ENSMUSG00000040896
Kcnd3	potassium voltage-gated channel, Shal-related family, member 3	-1.96	3e-07	chr3	105591941	105592240	Intron (uc008qux.1/56543, intron 2 of 4)	ENSMUSG00000040896
Kcnd3	potassium voltage-gated channel, Shal-related family, member 3	-1.16	0.0198	chr3	105632642	105632941	Intron (uc008qux.1/56543, intron 2 of 4)	ENSMUSG00000040896
Kcnd3	potassium voltage-gated channel, Shal-related family, member 3	-1.6	0.00123	chr3	105653446	105653745	Intron (uc008qux.1/56543, intron 2 of 4)	ENSMUSG00000040896
Ddx20	DEAD (Asp-Glu-Ala-Asp) box polypeptide 20	-0.19	0.382	chr3	105687797	105688096	Promoter (<=1kb)	ENSMUSG00000027905
Ddx20	DEAD (Asp-Glu-Ala-Asp) box polypeptide 20	-2.09	1.8e-07	chr3	105694659	105694958	Distal Intergenic	ENSMUSG00000027905
Inka2	inka box actin regulator 2	-2.07	3.73e-20	chr3	105705612	105705911	Intron (uc008qvc.2/109050, intron 1 of 1)	ENSMUSG00000048458
Inka2	inka box actin regulator 2	-1.11	0.00407	chr3	105713848	105714147	Intron (uc008qvc.2/109050, intron 1 of 1)	ENSMUSG00000048458
Inka2	inka box actin regulator 2	-1.12	0.0232	chr3	105716264	105716563	Exon (uc008qvc.2/109050, exon 2 of 2)	ENSMUSG00000048458
Rap1a	RAS-related protein 1a	-1.2	0.00183	chr3	105758031	105758330	Intron (uc008qve.2/109905, intron 1 of 7)	ENSMUSG00000068798
Rap1a	RAS-related protein 1a	-0.73	0.0622	chr3	105763416	105763715	Intron (uc008qve.2/109905, intron 1 of 7)	ENSMUSG00000068798
Rap1a	RAS-related protein 1a	-0.51	0.231	chr3	105798566	105798865	Intron (uc008qve.2/109905, intron 1 of 7)	ENSMUSG00000068798
Rap1a	RAS-related protein 1a	-0.06	0.848	chr3	105800741	105801040	Intron (uc008qve.2/109905, intron 1 of 7)	ENSMUSG00000068798
Tmigd3	transmembrane and immunoglobulin domain containing 3	0.54	0.0932	chr3	105855287	105855586	Distal Intergenic	ENSMUSG00000000562;ENSMUSG00000074344
Tmigd3	transmembrane and immunoglobulin domain containing 3	-0.45	0.23	chr3	105872357	105872656	Intron (uc008qvg.3/69296, intron 1 of 1)	ENSMUSG00000000562;ENSMUSG00000074344
Tmigd3	transmembrane and immunoglobulin domain containing 3	0.63	0.106	chr3	105894781	105895080	Intron (uc008qvg.3/69296, intron 1 of 1)	ENSMUSG00000000562;ENSMUSG00000074344
Atp5f1	ATP synthase, H+ transporting, mitochondrial F0 complex, subunit B1	-0.09	0.71	chr3	105958965	105959264	5' UTR	ENSMUSG00000000563
Cept1	choline/ethanolaminephosphotransferase 1	0.47	0.323	chr3	106526040	106526339	Intron (uc008qwc.2/99712, intron 4 of 8)	ENSMUSG00000040774
Cept1	choline/ethanolaminephosphotransferase 1	-0.06	0.845	chr3	106547652	106547951	5' UTR	ENSMUSG00000040774
Dram2	DNA-damage regulated autophagy modulator 2	-0.06	0.845	chr3	106547652	106547951	5' UTR	ENSMUSG00000027900
Lrif1	ligand dependent nuclear receptor interacting factor 1	-0.82	0.00667	chr3	106685006	106685305	5' UTR	ENSMUSG00000056260
Lrif1	ligand dependent nuclear receptor interacting factor 1	-0.47	0.0504	chr3	106721861	106722160	5' UTR	ENSMUSG00000056260
Kcna3	potassium voltage-gated channel, shaker-related subfamily, member 3	-0.52	0.0368	chr3	107036343	107036642	5' UTR	ENSMUSG00000047959
Kcna2	potassium voltage-gated channel, shaker-related subfamily, member 2	-0.27	0.168	chr3	107101781	107102080	Intron (uc008qws.2/16490, intron 1 of 2)	ENSMUSG00000040724
Kcna2	potassium voltage-gated channel, shaker-related subfamily, member 2	0.18	0.485	chr3	107113244	107113543	3' UTR	ENSMUSG00000040724
Kcna2	potassium voltage-gated channel, shaker-related subfamily, member 2	-0.63	0.0376	chr3	107128798	107129097	Distal Intergenic	ENSMUSG00000040724
Kcna10	potassium voltage-gated channel, shaker-related subfamily, member 10	0.53	0.161	chr3	107150426	107150725	Distal Intergenic	ENSMUSG00000042861
Kcna10	potassium voltage-gated channel, shaker-related subfamily, member 10	-0.05	0.9	chr3	107159813	107160112	Distal Intergenic	ENSMUSG00000042861
A630076J17Rik	RIKEN cDNA A630076J17 gene	-1.88	1.58e-06	chr3	107233394	107233693	Exon (uc029uoc.1/319929, exon 3 of 3)	ENSMUSG00000094613
Prok1	prokineticin 1	-1.33	0.000562	chr3	107257495	107257794	Distal Intergenic	ENSMUSG00000070368
Lamtor5	late endosomal/lysosomal adaptor, MAPK and MTOR activator 5	0.3	0.374	chr3	107261250	107261549	Distal Intergenic	ENSMUSG00000087260
Lamtor5	late endosomal/lysosomal adaptor, MAPK and MTOR activator 5	0.15	0.651	chr3	107278935	107279234	Exon (uc008qww.3/68576, exon 1 of 4)	ENSMUSG00000087260
Slc16a4	solute carrier family 16 (monocarboxylic acid transporters), member 4	0.29	0.494	chr3	107290131	107290430	Promoter (<=1kb)	ENSMUSG00000027896
Rbm15	RNA binding motif protein 15	0.19	0.515	chr3	107333784	107334083	Promoter (<=1kb)	ENSMUSG00000048109
Kcnc4	potassium voltage gated channel, Shaw-related subfamily, member 4	-1.41	0.000284	chr3	107424914	107425213	Distal Intergenic	ENSMUSG00000027895
Kcnc4	potassium voltage gated channel, Shaw-related subfamily, member 4	-2.11	3.16e-09	chr3	107441670	107441969	Exon (uc012cvv.1/uc012cvv.1, exon 1 of 1)	ENSMUSG00000027895
Kcnc4	potassium voltage gated channel, Shaw-related subfamily, member 4	-1.28	0.000195	chr3	107459464	107459763	Promoter (<=1kb)	ENSMUSG00000027895
Slc6a17	solute carrier family 6 (neurotransmitter transporter), member 17	-1.54	8.5e-05	chr3	107483659	107483958	Intron (uc012cvw.2/229706, intron 5 of 12)	ENSMUSG00000027894
Slc6a17	solute carrier family 6 (neurotransmitter transporter), member 17	-1.78	0.00203	chr3	107486194	107486493	Intron (uc012cvw.2/229706, intron 5 of 12)	ENSMUSG00000027894
Slc6a17	solute carrier family 6 (neurotransmitter transporter), member 17	-0.75	0.167	chr3	107487639	107487938	Intron (uc012cvw.2/229706, intron 5 of 12)	ENSMUSG00000027894
Slc6a17	solute carrier family 6 (neurotransmitter transporter), member 17	-1.27	0.000161	chr3	107491776	107492075	Intron (uc012cvw.2/229706, intron 4 of 12)	ENSMUSG00000027894
Slc6a17	solute carrier family 6 (neurotransmitter transporter), member 17	-0.84	0.0112	chr3	107501451	107501750	Intron (uc008qxb.1/229706, intron 1 of 11)	ENSMUSG00000027894
Slc6a17	solute carrier family 6 (neurotransmitter transporter), member 17	-1.64	7.09e-10	chr3	107506278	107506577	Intron (uc008qxb.1/229706, intron 1 of 11)	ENSMUSG00000027894
Slc6a17	solute carrier family 6 (neurotransmitter transporter), member 17	-1.05	3.4e-05	chr3	107517127	107517426	Intron (uc008qxb.1/229706, intron 1 of 11)	ENSMUSG00000027894
Slc6a17	solute carrier family 6 (neurotransmitter transporter), member 17	-0.56	0.0838	chr3	107528385	107528684	Distal Intergenic	ENSMUSG00000027894
Strip1	striatin interacting protein 1	-2.02	0.000293	chr3	107628760	107629059	Intron (uc008qxg.2/229707, intron 1 of 20)	ENSMUSG00000014601
Strip1	striatin interacting protein 1	-0.08	0.762	chr3	107631510	107631809	5' UTR	ENSMUSG00000014601
Ahcyl1	S-adenosylhomocysteine hydrolase-like 1	-0.21	0.455	chr3	107681226	107681525	Intron (uc008qxj.1/229709, intron 1 of 16)	ENSMUSG00000027893
Ahcyl1	S-adenosylhomocysteine hydrolase-like 1	-0.07	0.733	chr3	107695910	107696209	Exon (uc008qxj.1/229709, exon 1 of 17)	ENSMUSG00000027893
Csf1	colony stimulating factor 1 (macrophage)	-0.25	0.592	chr3	107732017	107732316	Distal Intergenic	ENSMUSG00000014599
Csf1	colony stimulating factor 1 (macrophage)	0.55	0.101	chr3	107741051	107741350	3' UTR	ENSMUSG00000014599
Csf1	colony stimulating factor 1 (macrophage)	0.3	0.445	chr3	107755991	107756290	Intron (uc008qxk.2/12977, intron 2 of 8)	ENSMUSG00000014599
Csf1	colony stimulating factor 1 (macrophage)	-0.11	0.606	chr3	107759853	107760152	5' UTR	ENSMUSG00000014599
Csf1	colony stimulating factor 1 (macrophage)	0.26	0.455	chr3	107789496	107789795	Distal Intergenic	ENSMUSG00000014599
Csf1	colony stimulating factor 1 (macrophage)	-0.72	0.00622	chr3	107793323	107793622	Distal Intergenic	ENSMUSG00000014599
Eps8l3	EPS8-like 3	0.56	0.154	chr3	107832041	107832340	Distal Intergenic	ENSMUSG00000040600
Eps8l3	EPS8-like 3	-0.87	0.0421	chr3	107849151	107849450	Distal Intergenic	ENSMUSG00000040600
Eps8l3	EPS8-like 3	0.46	0.126	chr3	107863523	107863822	Distal Intergenic	ENSMUSG00000040600
Eps8l3	EPS8-like 3	0.03	0.948	chr3	107869420	107869719	Distal Intergenic	ENSMUSG00000040600
Eps8l3	EPS8-like 3	0.58	0.0065	chr3	107888277	107888576	Intron (uc008qxo.2/99662, intron 12 of 18)	ENSMUSG00000040600
4933431E20Rik	RIKEN cDNA 4933431E20 gene	0.08	0.749	chr3	107895931	107896230	5' UTR	ENSMUSG00000086968
Gstm5	glutathione S-transferase, mu 5	0.08	0.749	chr3	107895931	107896230	5' UTR	ENSMUSG00000004032
Gstm7	glutathione S-transferase, mu 7	-0.45	0.251	chr3	107931523	107931822	5' UTR	ENSMUSG00000004035
Gstm6	glutathione S-transferase, mu 6	-0.56	0.0811	chr3	107939735	107940034	Intron (uc008qxu.1/14867, intron 7 of 7)	ENSMUSG00000068762
Gstm6	glutathione S-transferase, mu 6	0.62	0.0998	chr3	107946594	107946893	Promoter (2-3kb)	ENSMUSG00000068762
Gstm1	glutathione S-transferase, mu 1	-0.34	0.482	chr3	108010539	108010838	Downstream (1-2kb)	ENSMUSG00000058135
Gstm1	glutathione S-transferase, mu 1	-0.29	0.312	chr3	108017997	108018296	Promoter (<=1kb)	ENSMUSG00000058135
Gstm4	glutathione S-transferase, mu 4	-0.47	0.145	chr3	108044746	108045045	5' UTR	ENSMUSG00000027890
Ampd2	adenosine monophosphate deaminase 2	0.5	0.218	chr3	108081714	108082013	Intron (uc012cwa.2/109674, intron 1 of 17)	ENSMUSG00000027889
Ampd2	adenosine monophosphate deaminase 2	0.58	0.171	chr3	108083180	108083479	Intron (uc012cwa.2/109674, intron 1 of 17)	ENSMUSG00000027889
Ampd2	adenosine monophosphate deaminase 2	-0.27	0.206	chr3	108085530	108085829	Intron (uc008qxz.2/109674, intron 1 of 17)	ENSMUSG00000027889
Ampd2	adenosine monophosphate deaminase 2	-1.68	0.00232	chr3	108089248	108089547	Promoter (2-3kb)	ENSMUSG00000027889
Gnai3	guanine nucleotide binding protein (G protein), alpha inhibiting 3	0.03	0.916	chr3	108145841	108146140	5' UTR	ENSMUSG00000000001
Gpr61	G protein-coupled receptor 61	-0.82	0.00134	chr3	108154542	108154841	5' UTR	ENSMUSG00000046793
Gpr61	G protein-coupled receptor 61	-1.23	9.2e-05	chr3	108158475	108158774	Promoter (3-4kb)	ENSMUSG00000046793
Gpr61	G protein-coupled receptor 61	-0.54	0.199	chr3	108165269	108165568	Distal Intergenic	ENSMUSG00000046793
Gpr61	G protein-coupled receptor 61	-0.33	0.422	chr3	108166910	108167209	Distal Intergenic	ENSMUSG00000046793
Amigo1	adhesion molecule with Ig like domain 1	-0.49	0.193	chr3	108174934	108175233	Distal Intergenic	ENSMUSG00000050947
Amigo1	adhesion molecule with Ig like domain 1	-0.58	0.0303	chr3	108186434	108186733	5' UTR	ENSMUSG00000050947
Amigo1	adhesion molecule with Ig like domain 1	-1.05	0.00704	chr3	108189502	108189801	3' UTR	ENSMUSG00000050947
Cyb561d1	cytochrome b-561 domain containing 1	-2.62	5.94e-14	chr3	108197829	108198128	3' UTR	ENSMUSG00000048796
Atxn7l2	ataxin 7-like 2	-0.55	0.0299	chr3	108210376	108210675	5' UTR	ENSMUSG00000048997
Psma5	proteasome (prosome, macropain) subunit, alpha type 5	-0.06	0.88	chr3	108257368	108257667	Intron (uc008qyq.1/26442, intron 1 of 8)	ENSMUSG00000068749
Sort1	sortilin 1	-0.42	0.167	chr3	108285971	108286270	Intron (uc008qyr.2/20661, intron 1 of 19)	ENSMUSG00000068747
Sort1	sortilin 1	-0.31	0.157	chr3	108296187	108296486	Intron (uc008qyr.2/20661, intron 1 of 19)	ENSMUSG00000068747
Sort1	sortilin 1	-0.8	0.116	chr3	108300823	108301122	Intron (uc008qyr.2/20661, intron 1 of 19)	ENSMUSG00000068747
Sort1	sortilin 1	0.11	0.761	chr3	108306077	108306376	Intron (uc008qyr.2/20661, intron 1 of 19)	ENSMUSG00000068747
Sort1	sortilin 1	-0.48	0.285	chr3	108313154	108313453	Intron (uc008qyr.2/20661, intron 3 of 19)	ENSMUSG00000068747
Sort1	sortilin 1	-0.38	0.368	chr3	108318517	108318816	Intron (uc008qyr.2/20661, intron 3 of 19)	ENSMUSG00000068747
Sort1	sortilin 1	-1.22	0.000184	chr3	108328413	108328712	Intron (uc008qyr.2/20661, intron 6 of 19)	ENSMUSG00000068747
Sort1	sortilin 1	-1.94	2.23e-05	chr3	108330825	108331124	Intron (uc008qyr.2/20661, intron 6 of 19)	ENSMUSG00000068747
Sort1	sortilin 1	-0.99	0.0559	chr3	108337969	108338268	Intron (uc008qyr.2/20661, intron 9 of 19)	ENSMUSG00000068747
Sort1	sortilin 1	-2.13	1.51e-07	chr3	108348986	108349285	Intron (uc008qyr.2/20661, intron 15 of 19)	ENSMUSG00000068747
Sort1	sortilin 1	-3.29	1.22e-19	chr3	108358945	108359244	3' UTR	ENSMUSG00000068747
Mybphl	myosin binding protein H-like	-0.93	0.181	chr3	108363487	108363786	Promoter (1-2kb)	ENSMUSG00000068745
Psrc1	proline/serine-rich coiled-coil 1	-1.68	0.000831	chr3	108387299	108387598	Exon (uc008qyw.2/56742, exon 7 of 8)	ENSMUSG00000068744
Celsr2	cadherin, EGF LAG seven-pass G-type receptor 2	-1.85	6.55e-05	chr3	108394156	108394455	Exon (uc008qyx.1/53883, exon 29 of 34)	ENSMUSG00000068740
Celsr2	cadherin, EGF LAG seven-pass G-type receptor 2	0.23	0.572	chr3	108402115	108402414	Intron (uc008qyx.1/53883, intron 8 of 33)	ENSMUSG00000068740
Celsr2	cadherin, EGF LAG seven-pass G-type receptor 2	-2.34	1.03e-09	chr3	108406257	108406556	Intron (uc008qyx.1/53883, intron 2 of 33)	ENSMUSG00000068740
Celsr2	cadherin, EGF LAG seven-pass G-type receptor 2	-0.22	0.466	chr3	108411182	108411481	Intron (uc008qyx.1/53883, intron 1 of 33)	ENSMUSG00000068740
Celsr2	cadherin, EGF LAG seven-pass G-type receptor 2	-0.6	0.0093	chr3	108415655	108415954	Promoter (<=1kb)	ENSMUSG00000068740
Sars	seryl-aminoacyl-tRNA synthetase	0.02	0.966	chr3	108433133	108433432	Exon (uc008qza.2/20226, exon 5 of 12)	ENSMUSG00000068739
Sars	seryl-aminoacyl-tRNA synthetase	-0.21	0.383	chr3	108444850	108445149	5' UTR	ENSMUSG00000068739
5330417C22Rik	RIKEN cDNA 5330417C22 gene	-1.47	1.49e-05	chr3	108536410	108536709	5' UTR	ENSMUSG00000040412
Scarna2	small Cajal body-specific RNA 2	-0.54	0.0156	chr3	108554264	108554563	Exon (uc012cwd.1/100217438, exon 1 of 1)	NA
Tmem167b	transmembrane protein 167B	-0.02	0.958	chr3	108562562	108562861	Promoter (<=1kb)	ENSMUSG00000068732
Taf13	TATA-box binding protein associated factor 13	0.49	0.0889	chr3	108568208	108568507	Promoter (3-4kb)	ENSMUSG00000048100
Taf13	TATA-box binding protein associated factor 13	-0.38	0.115	chr3	108571709	108572008	5' UTR	ENSMUSG00000048100
Wdr47	WD repeat domain 47	-0.48	0.0338	chr3	108591465	108591764	5' UTR	ENSMUSG00000040389
Clcc1	chloride channel CLIC-like 1	-0.27	0.405	chr3	108653994	108654293	5' UTR	ENSMUSG00000027884
Gpsm2	G-protein signalling modulator 2 (AGS3-like, C. elegans)	0.65	0.0323	chr3	108722671	108722970	Promoter (<=1kb)	ENSMUSG00000027883
Aknad1	AKNA domain containing 1	-2.36	5.51e-06	chr3	108739290	108739589	Promoter (<=1kb)	ENSMUSG00000049565
Aknad1	AKNA domain containing 1	-2.11	1.96e-06	chr3	108772343	108772642	Intron (uc008qzp.2/329738, intron 7 of 11)	ENSMUSG00000049565
Aknad1	AKNA domain containing 1	-2.37	2.63e-14	chr3	108781218	108781517	Exon (uc008qzp.2/329738, exon 11 of 12)	ENSMUSG00000049565
Stxbp3	syntaxin binding protein 3	-2.11	5.3e-05	chr3	108816051	108816350	Exon (uc008qzr.3/20912, exon 7 of 19)	ENSMUSG00000027882
Stxbp3	syntaxin binding protein 3	-0.19	0.401	chr3	108840180	108840479	5' UTR	ENSMUSG00000027882
Fndc7	fibronectin type III domain containing 7	-1.1	0.000803	chr3	108855275	108855574	3' UTR	ENSMUSG00000045326
Fndc7	fibronectin type III domain containing 7	-1.25	0.00259	chr3	108881101	108881400	Exon (uc008qzv.2/320181, exon 4 of 13)	ENSMUSG00000045326
Prpf38b	PRP38 pre-mRNA processing factor 38 (yeast) domain containing B	-0.4	0.161	chr3	108911507	108911806	5' UTR	ENSMUSG00000027881
Fam102b	family with sequence similarity 102, member B	-0.27	0.369	chr3	109027330	109027629	5' UTR	ENSMUSG00000040339
Slc25a24	solute carrier family 25 (mitochondrial carrier, phosphate carrier), member 24	0.13	0.747	chr3	109123255	109123554	Exon (uc008rae.1/229731, exon 1 of 10)	ENSMUSG00000040322
Slc25a24	solute carrier family 25 (mitochondrial carrier, phosphate carrier), member 24	-1.13	0.00601	chr3	109171608	109171907	Distal Intergenic	ENSMUSG00000040322
Vav3	vav 3 oncogene	-0.62	0.0683	chr3	109340848	109341147	5' UTR	ENSMUSG00000033721
Vav3	vav 3 oncogene	0.18	0.664	chr3	109584631	109584930	Intron (uc008rag.1/57257, intron 19 of 26)	ENSMUSG00000033721
Vav3	vav 3 oncogene	-0.78	0.0427	chr3	109622330	109622629	Intron (uc008rag.1/57257, intron 19 of 26)	ENSMUSG00000033721
Ntng1	netrin G1	-1.9	6.7e-09	chr3	109782559	109782858	3' UTR	ENSMUSG00000059857
Ntng1	netrin G1	-2.2	0.000229	chr3	109902493	109902792	Intron (uc008rai.2/80883, intron 2 of 5)	ENSMUSG00000059857
Ntng1	netrin G1	-2.57	3.68e-07	chr3	109918244	109918543	Intron (uc008rai.2/80883, intron 2 of 5)	ENSMUSG00000059857
Ntng1	netrin G1	-2.87	1.31e-07	chr3	109924227	109924526	Intron (uc008rai.2/80883, intron 2 of 5)	ENSMUSG00000059857
Ntng1	netrin G1	-2.07	7.83e-07	chr3	109932495	109932794	Intron (uc008rai.2/80883, intron 2 of 5)	ENSMUSG00000059857
Ntng1	netrin G1	-1.1	0.00175	chr3	110142490	110142789	Intron (uc008raj.2/80883, intron 1 of 6)	ENSMUSG00000059857
Prmt6	protein arginine N-methyltransferase 6	-0.57	0.00413	chr3	110250568	110250867	Exon (uc008rat.3/99890, exon 1 of 2)	ENSMUSG00000049300
Rnpc3	RNA-binding region (RNP1, RRM) containing 3	-0.34	0.123	chr3	113630051	113630350	5' UTR	ENSMUSG00000027981
Olfm3	olfactomedin 3	0.29	0.531	chr3	115159428	115159727	Distal Intergenic	ENSMUSG00000027965
S1pr1	sphingosine-1-phosphate receptor 1	0.87	0.0289	chr3	115580687	115580986	Distal Intergenic	ENSMUSG00000045092
S1pr1	sphingosine-1-phosphate receptor 1	0.5	0.141	chr3	115632059	115632358	Distal Intergenic	ENSMUSG00000045092
S1pr1	sphingosine-1-phosphate receptor 1	0.2	0.647	chr3	115642170	115642469	Distal Intergenic	ENSMUSG00000045092
S1pr1	sphingosine-1-phosphate receptor 1	0.63	0.00821	chr3	115714156	115714455	Intron (uc008rbo.2/13609, intron 1 of 1)	ENSMUSG00000045092
S1pr1	sphingosine-1-phosphate receptor 1	0.37	0.415	chr3	115767309	115767608	Distal Intergenic	ENSMUSG00000045092
S1pr1	sphingosine-1-phosphate receptor 1	0.84	0.00551	chr3	115779767	115780066	Distal Intergenic	ENSMUSG00000045092
A930005H10Rik	RIKEN cDNA A930005H10 gene	0.48	0.237	chr3	115815758	115816057	Distal Intergenic	ENSMUSG00000054426
A930005H10Rik	RIKEN cDNA A930005H10 gene	0.74	0.0552	chr3	115844670	115844969	Distal Intergenic	ENSMUSG00000054426
A930005H10Rik	RIKEN cDNA A930005H10 gene	0.61	0.029	chr3	115856021	115856320	Distal Intergenic	ENSMUSG00000054426
A930005H10Rik	RIKEN cDNA A930005H10 gene	0.19	0.585	chr3	115857555	115857854	Distal Intergenic	ENSMUSG00000054426
A930005H10Rik	RIKEN cDNA A930005H10 gene	-0.22	0.394	chr3	115887825	115888124	Exon (uc008rbp.3/68161, exon 1 of 2)	ENSMUSG00000054426
Dph5	diphthamide biosynthesis 5	0.69	0.0433	chr3	115904647	115904946	Intron (uc008rbs.1/69740, intron 4 of 7)	ENSMUSG00000033554
Extl2	exostoses (multiple)-like 2	-0.71	0.00129	chr3	116007592	116007891	5' UTR	ENSMUSG00000027963
Extl2	exostoses (multiple)-like 2	-2.06	4.76e-08	chr3	116015876	116016175	Intron (uc008rbu.2/58193, intron 2 of 4)	ENSMUSG00000027963
Extl2	exostoses (multiple)-like 2	-2.35	7.58e-07	chr3	116031900	116032199	Distal Intergenic	ENSMUSG00000027963
Rtca	RNA 3'-terminal phosphate cyclase	-0.56	0.12	chr3	116508388	116508687	Promoter (<=1kb)	ENSMUSG00000000339
Dbt	dihydrolipoamide branched chain transacylase E2	-0.07	0.861	chr3	116513251	116513550	Intron (uc008rcg.2/13171, intron 1 of 10)	ENSMUSG00000000340
Dbt	dihydrolipoamide branched chain transacylase E2	-1.1	0.00808	chr3	116536517	116536816	Intron (uc008rcg.2/13171, intron 5 of 10)	ENSMUSG00000000340
Trmt13	tRNA methyltransferase 13	-0.03	0.927	chr3	116594541	116594840	5' UTR	ENSMUSG00000033439
Sass6	SAS-6 centriolar assembly protein	0.3	0.253	chr3	116614059	116614358	5' UTR	ENSMUSG00000027959
Trmt13	tRNA methyltransferase 13	0.3	0.253	chr3	116614059	116614358	5' UTR	ENSMUSG00000033439
Sass6	SAS-6 centriolar assembly protein	0.99	0.0147	chr3	116619511	116619810	Intron (uc008rcm.2/72776, intron 12 of 13)	ENSMUSG00000027959
Mfsd14a	major facilitator superfamily domain containing 14A	-0.21	0.612	chr3	116635563	116635862	Intron (uc008rco.3/15247, intron 9 of 11)	ENSMUSG00000089911
Mfsd14a	major facilitator superfamily domain containing 14A	-0.19	0.343	chr3	116662123	116662422	Exon (uc008rco.3/15247, exon 1 of 12)	ENSMUSG00000089911
Slc35a3	solute carrier family 35 (UDP-N-acetylglucosamine (UDP-GlcNAc) transporter), member 3	0.12	0.663	chr3	116712198	116712497	5' UTR	ENSMUSG00000027957
Agl	amylo-1,6-glucosidase, 4-alpha-glucanotransferase	0.34	0.214	chr3	116807849	116808148	5' UTR	ENSMUSG00000033400
Frrs1	ferric-chelate reductase 1	-1.47	5.64e-06	chr3	116905745	116906044	Distal Intergenic	ENSMUSG00000033386
Palmd	palmdelphin	-1.2	0.0113	chr3	116941466	116941765	Intron (uc008rcx.1/114301, intron 3 of 7)	ENSMUSG00000033377
Palmd	palmdelphin	-2.42	3.39e-07	chr3	116943701	116944000	Intron (uc008rcx.1/114301, intron 3 of 7)	ENSMUSG00000033377
Palmd	palmdelphin	-0.18	0.662	chr3	116964773	116965072	Intron (uc008rcx.1/114301, intron 1 of 7)	ENSMUSG00000033377
4930455H04Rik	RIKEN cDNA 4930455H04 gene	-0.53	0.0167	chr3	116968344	116968643	5' UTR	ENSMUSG00000080907
Palmd	palmdelphin	-0.53	0.0167	chr3	116968344	116968643	5' UTR	ENSMUSG00000033377
4930455H04Rik	RIKEN cDNA 4930455H04 gene	-0.4	0.328	chr3	116985620	116985919	Distal Intergenic	ENSMUSG00000080907
4930455H04Rik	RIKEN cDNA 4930455H04 gene	-2.55	5.28e-09	chr3	117007671	117007970	Distal Intergenic	ENSMUSG00000080907
1700061I17Rik	RIKEN cDNA 1700061I17 gene	-1.2	0.00725	chr3	117024566	117024865	Distal Intergenic	ENSMUSG00000028009
1700061I17Rik	RIKEN cDNA 1700061I17 gene	-2.51	3.81e-06	chr3	117041662	117041961	Distal Intergenic	ENSMUSG00000028009
1700061I17Rik	RIKEN cDNA 1700061I17 gene	-2.31	8.15e-09	chr3	117153488	117153787	Distal Intergenic	ENSMUSG00000028009
1700061I17Rik	RIKEN cDNA 1700061I17 gene	-1.54	0.00452	chr3	117163252	117163551	Distal Intergenic	ENSMUSG00000028009
1700061I17Rik	RIKEN cDNA 1700061I17 gene	-3.29	1.41e-12	chr3	117170199	117170498	Distal Intergenic	ENSMUSG00000028009
Plppr4	phospholipid phosphatase related 4	-2.65	2.47e-11	chr3	117217655	117217954	Distal Intergenic	ENSMUSG00000044667
Plppr4	phospholipid phosphatase related 4	-1.36	0.00329	chr3	117241912	117242211	Distal Intergenic	ENSMUSG00000044667
Plppr4	phospholipid phosphatase related 4	-2.38	2.56e-09	chr3	117294150	117294449	Distal Intergenic	ENSMUSG00000044667
Plppr4	phospholipid phosphatase related 4	-2.65	2.86e-06	chr3	117303173	117303472	Distal Intergenic	ENSMUSG00000044667
Plppr4	phospholipid phosphatase related 4	-2.05	0.00156	chr3	117307555	117307854	Distal Intergenic	ENSMUSG00000044667
Plppr4	phospholipid phosphatase related 4	-2.92	5.56e-08	chr3	117312860	117313159	Distal Intergenic	ENSMUSG00000044667
Plppr4	phospholipid phosphatase related 4	-1.55	0.00298	chr3	117330020	117330319	Intron (uc008rcz.3/229791, intron 3 of 6)	ENSMUSG00000044667
Plppr4	phospholipid phosphatase related 4	-1.56	7.89e-14	chr3	117359955	117360254	5' UTR	ENSMUSG00000044667
Plppr4	phospholipid phosphatase related 4	-2.4	2.39e-06	chr3	117410272	117410571	Distal Intergenic	ENSMUSG00000044667
Plppr4	phospholipid phosphatase related 4	-0.74	0.186	chr3	117412817	117413116	Distal Intergenic	ENSMUSG00000044667
Plppr5	phospholipid phosphatase related 5	-1.21	8.07e-10	chr3	117575405	117575704	5' UTR	ENSMUSG00000033342
Plppr5	phospholipid phosphatase related 5	-1.15	0.00102	chr3	117627932	117628231	Intron (uc008rda.3/75769, intron 3 of 5)	ENSMUSG00000033342
Plppr5	phospholipid phosphatase related 5	-2.1	4.78e-05	chr3	117685580	117685879	Intron (uc008rda.3/75769, intron 5 of 5)	ENSMUSG00000033342
Snx7	sorting nexin 7	-2.15	5.28e-07	chr3	117849374	117849673	Intron (uc008rdc.2/76561, intron 1 of 8)	ENSMUSG00000028007
Snx7	sorting nexin 7	-0.06	0.851	chr3	117869029	117869328	Promoter (<=1kb)	ENSMUSG00000028007
Snx7	sorting nexin 7	-2.81	5.28e-05	chr3	118140549	118140848	Distal Intergenic	ENSMUSG00000028007
Mir137	microRNA 137	-3.07	4.04e-05	chr3	118361839	118362138	Distal Intergenic	ENSMUSG00000065569
Mir137	microRNA 137	-2.03	5.23e-16	chr3	118430500	118430799	Promoter (3-4kb)	ENSMUSG00000065569
Mir137	microRNA 137	-2.08	0.000104	chr3	118460429	118460728	Intron (uc008rde.1/uc008rde.1, intron 2 of 2)	ENSMUSG00000065569
Dpyd	dihydropyrimidine dehydrogenase	-1.39	0.000482	chr3	118507975	118508274	Distal Intergenic	ENSMUSG00000033308
Dpyd	dihydropyrimidine dehydrogenase	-1.71	0.000425	chr3	118512262	118512561	Distal Intergenic	ENSMUSG00000033308
Dpyd	dihydropyrimidine dehydrogenase	-0.24	0.582	chr3	118562359	118562658	Intron (uc008rdf.1/99586, intron 1 of 4)	ENSMUSG00000033308
Ptbp2	polypyrimidine tract binding protein 2	-0.31	0.116	chr3	119782852	119783151	Intron (uc008rdj.3/56195, intron 1 of 13)	ENSMUSG00000028134
Ptbp2	polypyrimidine tract binding protein 2	-1.39	0.000473	chr3	119893517	119893816	Distal Intergenic	ENSMUSG00000028134
Ptbp2	polypyrimidine tract binding protein 2	-1.37	0.000109	chr3	119949600	119949899	Distal Intergenic	ENSMUSG00000028134
Ptbp2	polypyrimidine tract binding protein 2	-3.41	8.23e-06	chr3	120050577	120050876	Distal Intergenic	ENSMUSG00000028134
6530403H02Rik	RIKEN cDNA 6530403H02 gene	-1.9	2.13e-06	chr3	120729767	120730066	Intron (uc057lgm.1/320739, intron 3 of 18)	NA
6530403H02Rik	RIKEN cDNA 6530403H02 gene	-2.23	1.1e-06	chr3	120786684	120786983	Intron (uc057lgm.1/320739, intron 2 of 18)	NA
6530403H02Rik	RIKEN cDNA 6530403H02 gene	-1.68	0.00107	chr3	120858171	120858470	Intron (uc057lgm.1/320739, intron 1 of 18)	NA
6530403H02Rik	RIKEN cDNA 6530403H02 gene	-1.81	6.21e-05	chr3	120865052	120865351	Intron (uc057lgm.1/320739, intron 1 of 18)	NA
6530403H02Rik	RIKEN cDNA 6530403H02 gene	-2.16	2.66e-07	chr3	120885688	120885987	Intron (uc057lgm.1/320739, intron 1 of 18)	NA
6530403H02Rik	RIKEN cDNA 6530403H02 gene	-1.93	8.11e-06	chr3	120897908	120898207	Distal Intergenic	NA
Rwdd3	RWD domain containing 3	-2.45	1.41e-06	chr3	121104606	121104905	Distal Intergenic	ENSMUSG00000028133
Rwdd3	RWD domain containing 3	-2.13	2.16e-06	chr3	121158899	121159198	5' UTR	ENSMUSG00000028133
Tmem56	transmembrane protein 56	0.77	0.00439	chr3	121240641	121240940	Intron (uc008rdt.1/99887, intron 3 of 10)	ENSMUSG00000028132
Tmem56	transmembrane protein 56	-0.03	0.945	chr3	121259618	121259917	Intron (uc008rdt.1/99887, intron 2 of 10)	ENSMUSG00000028132
Tmem56	transmembrane protein 56	-0.36	0.122	chr3	121262670	121262969	5' UTR	ENSMUSG00000028132
Alg14	asparagine-linked glycosylation 14	-0.44	0.0696	chr3	121291670	121291969	5' UTR	ENSMUSG00000039887
Alg14	asparagine-linked glycosylation 14	0.08	0.884	chr3	121336610	121336909	Intron (uc008rdx.1/66789, intron 3 of 3)	ENSMUSG00000039887
Alg14	asparagine-linked glycosylation 14	-0.62	0.183	chr3	121337937	121338236	Intron (uc008rdx.1/66789, intron 3 of 3)	ENSMUSG00000039887
Alg14	asparagine-linked glycosylation 14	-0.07	0.886	chr3	121349494	121349793	Intron (uc008rdx.1/66789, intron 3 of 3)	ENSMUSG00000039887
Cnn3	calponin 3, acidic	0.01	0.965	chr3	121426639	121426938	5' UTR	ENSMUSG00000053931
Cnn3	calponin 3, acidic	-0.72	0.114	chr3	121434164	121434463	Intron (uc008rdy.1/71994, intron 1 of 6)	ENSMUSG00000053931
Slc44a3	solute carrier family 44, member 3	1.1	0.00217	chr3	121469025	121469324	Intron (uc008rdz.2/213603, intron 12 of 14)	ENSMUSG00000039865
Slc44a3	solute carrier family 44, member 3	0.68	0.0371	chr3	121489808	121490107	Intron (uc008rdz.2/213603, intron 11 of 14)	ENSMUSG00000039865
A730020M07Rik	RIKEN cDNA A730020M07 gene	0.19	0.593	chr3	121636719	121637018	Intron (uc008reb.3/100503044, intron 3 of 3)	ENSMUSG00000044522
4930432M17Rik	RIKEN cDNA 4930432M17 gene	0.59	0.0783	chr3	121686891	121687190	Distal Intergenic	ENSMUSG00000074248
4930432M17Rik	RIKEN cDNA 4930432M17 gene	0.11	0.678	chr3	121700953	121701252	Distal Intergenic	ENSMUSG00000074248
F3	coagulation factor III	0.59	0.102	chr3	121706458	121706757	Distal Intergenic	ENSMUSG00000028128
F3	coagulation factor III	0.72	0.0391	chr3	121716366	121716665	Distal Intergenic	ENSMUSG00000028128
F3	coagulation factor III	0.41	0.149	chr3	121722528	121722827	Promoter (<=1kb)	ENSMUSG00000028128
F3	coagulation factor III	0.17	0.702	chr3	121725545	121725844	Intron (uc008ree.2/14066, intron 2 of 5)	ENSMUSG00000028128
F3	coagulation factor III	0.11	0.772	chr3	121736192	121736491	Distal Intergenic	ENSMUSG00000028128
Abcd3	ATP-binding cassette, sub-family D (ALD), member 3	0.01	0.958	chr3	121814850	121815149	5' UTR	ENSMUSG00000028127
Arhgap29	Rho GTPase activating protein 29	0.4	0.272	chr3	121914846	121915145	Distal Intergenic	ENSMUSG00000039831
Arhgap29	Rho GTPase activating protein 29	0.25	0.51	chr3	121953631	121953930	Intron (uc008reh.2/214137, intron 1 of 22)	ENSMUSG00000039831
Arhgap29	Rho GTPase activating protein 29	0.17	0.661	chr3	121967926	121968225	5' UTR	ENSMUSG00000039831
Abca4	ATP-binding cassette, sub-family A (ABC1), member 4	-0.09	0.811	chr3	122074123	122074422	Intron (uc008rel.1/11304, intron 6 of 49)	ENSMUSG00000028125
Abca4	ATP-binding cassette, sub-family A (ABC1), member 4	-0.98	0.00446	chr3	122078634	122078933	Intron (uc008rel.1/11304, intron 6 of 49)	ENSMUSG00000028125
Abca4	ATP-binding cassette, sub-family A (ABC1), member 4	0.67	0.118	chr3	122096643	122096942	Intron (uc008rel.1/11304, intron 11 of 49)	ENSMUSG00000028125
Abca4	ATP-binding cassette, sub-family A (ABC1), member 4	0.3	0.423	chr3	122200064	122200363	Distal Intergenic	ENSMUSG00000028125
Gclm	glutamate-cysteine ligase, modifier subunit	-0.07	0.797	chr3	122245769	122246068	5' UTR	ENSMUSG00000028124
Dnttip2	deoxynucleotidyltransferase, terminal, interacting protein 2	-0.24	0.439	chr3	122274388	122274687	5' UTR	ENSMUSG00000039756
Mir760	microRNA 760	-0.47	0.00577	chr3	122293280	122293579	Downstream (<1kb)	ENSMUSG00000076456
Mir760	microRNA 760	-0.82	0.0458	chr3	122301354	122301653	Distal Intergenic	ENSMUSG00000076456
Bcar3	breast cancer anti-estrogen resistance 3	0.88	0.00244	chr3	122420081	122420380	5' UTR	ENSMUSG00000028121
Bcar3	breast cancer anti-estrogen resistance 3	0.39	0.334	chr3	122474486	122474785	Intron (uc008req.3/29815, intron 3 of 11)	ENSMUSG00000028121
Bcar3	breast cancer anti-estrogen resistance 3	-0.62	0.167	chr3	122506580	122506879	Intron (uc008req.3/29815, intron 4 of 11)	ENSMUSG00000028121
Fnbp1l	formin binding protein 1-like	0.2	0.475	chr3	122619217	122619516	Intron (uc008rer.3/214459, intron 1 of 13)	ENSMUSG00000039735
Pde5a	phosphodiesterase 5A, cGMP-specific	-0.81	0.0633	chr3	122814439	122814738	Intron (uc008ret.2/242202, intron 11 of 20)	ENSMUSG00000053965
4933405D12Rik	RIKEN cDNA 4933405D12 gene	-0.13	0.773	chr3	122923997	122924296	Exon (uc029uom.1/74057, exon 1 of 6)	ENSMUSG00000097852
Usp53	ubiquitin specific peptidase 53	-0.05	0.867	chr3	122984591	122984890	Promoter (<=1kb)	ENSMUSG00000039701
Myoz2	myozenin 2	0.63	0.108	chr3	123001093	123001392	Distal Intergenic	ENSMUSG00000028116
Myoz2	myozenin 2	0.38	0.398	chr3	123002129	123002428	Distal Intergenic	ENSMUSG00000028116
Myoz2	myozenin 2	0.38	0.319	chr3	123003696	123003995	Downstream (2-3kb)	ENSMUSG00000028116
Synpo2	synaptopodin 2	0.46	0.337	chr3	123064804	123065103	Distal Intergenic	ENSMUSG00000050315
Synpo2	synaptopodin 2	0.09	0.828	chr3	123139205	123139504	Intron (uc012cxa.1/118449, intron 1 of 4)	ENSMUSG00000050315
Sec24d	Sec24 related gene family, member D (S. cerevisiae)	-0.48	0.234	chr3	123264836	123265135	Promoter (2-3kb)	ENSMUSG00000039234
Sec24d	Sec24 related gene family, member D (S. cerevisiae)	-0.53	0.0648	chr3	123267526	123267825	5' UTR	ENSMUSG00000039234
Mettl14	methyltransferase like 14	-0.31	0.325	chr3	123385677	123385976	5' UTR	ENSMUSG00000028114
Prss12	protease, serine 12 neurotrypsin (motopsin)	-1.55	5.24e-06	chr3	123447005	123447304	5' UTR	ENSMUSG00000027978
Snhg8	small nucleolar RNA host gene 8	-0.12	0.631	chr3	123508566	123508865	Promoter (<=1kb)	ENSMUSG00000104960
Ndst3	N-deacetylase/N-sulfotransferase (heparan glucosaminyl) 3	-3.18	2.58e-08	chr3	123619827	123620126	Intron (uc008rfp.1/83398, intron 3 of 12)	ENSMUSG00000027977
Ndst3	N-deacetylase/N-sulfotransferase (heparan glucosaminyl) 3	-1.24	0.00066	chr3	123690117	123690416	Intron (uc008rfq.1/83398, intron 1 of 13)	ENSMUSG00000027977
Ndst3	N-deacetylase/N-sulfotransferase (heparan glucosaminyl) 3	-1.53	0.00268	chr3	123754692	123754991	Distal Intergenic	ENSMUSG00000027977
Tram1l1	translocation associated membrane protein 1-like 1	-0.79	0.0184	chr3	124320984	124321283	5' UTR	ENSMUSG00000044528
1700003H04Rik	RIKEN cDNA 1700003H04 gene	-2.47	4.43e-06	chr3	124748966	124749265	Distal Intergenic	ENSMUSG00000039174
Ugt8a	UDP galactosyltransferase 8A	0.63	0.13	chr3	125855628	125855927	Distal Intergenic	ENSMUSG00000032854
Ugt8a	UDP galactosyltransferase 8A	-0.1	0.83	chr3	125858883	125859182	Distal Intergenic	ENSMUSG00000032854
Ugt8a	UDP galactosyltransferase 8A	0.3	0.533	chr3	125890392	125890691	Intron (uc008rfy.1/22239, intron 1 of 4)	ENSMUSG00000032854
Ugt8a	UDP galactosyltransferase 8A	0.82	0.051	chr3	125899010	125899309	Intron (uc008rfy.1/22239, intron 1 of 4)	ENSMUSG00000032854
Ugt8a	UDP galactosyltransferase 8A	0.22	0.545	chr3	125937987	125938286	Intron (uc008rfz.1/22239, intron 1 of 5)	ENSMUSG00000032854
Ugt8a	UDP galactosyltransferase 8A	0.73	0.0529	chr3	125970152	125970451	Distal Intergenic	ENSMUSG00000032854
Arsj	arylsulfatase J	-2.02	3.89e-07	chr3	126363935	126364234	5' UTR	ENSMUSG00000046561
Arsj	arylsulfatase J	-1.48	0.00127	chr3	126384457	126384756	Intron (uc008rgc.1/271970, intron 1 of 1)	ENSMUSG00000046561
Arsj	arylsulfatase J	-1.51	0.00183	chr3	126385311	126385610	Intron (uc008rgc.1/271970, intron 1 of 1)	ENSMUSG00000046561
Camk2d	calcium/calmodulin-dependent protein kinase II, delta	0.68	0.00365	chr3	126596696	126596995	5' UTR	ENSMUSG00000053819
Camk2d	calcium/calmodulin-dependent protein kinase II, delta	0.27	0.49	chr3	126693009	126693308	Intron (uc008rgf.2/108058, intron 3 of 4)	ENSMUSG00000053819
Ank2	ankyrin 2, brain	-0.43	0.0677	chr3	126997988	126998287	Intron (uc008rgu.1/109676, intron 1 of 24)	ENSMUSG00000032826
Ank2	ankyrin 2, brain	-0.22	0.7	chr3	127005379	127005678	Intron (uc008rgt.2/109676, intron 18 of 45)	ENSMUSG00000032826
Ank2	ankyrin 2, brain	-0.03	0.928	chr3	127017960	127018259	Intron (uc008rgt.2/109676, intron 15 of 45)	ENSMUSG00000032826
Ank2	ankyrin 2, brain	-1.15	0.000505	chr3	127028703	127029002	Intron (uc008rgt.2/109676, intron 14 of 45)	ENSMUSG00000032826
Ank2	ankyrin 2, brain	-1.75	2.78e-05	chr3	127035320	127035619	Intron (uc008rgt.2/109676, intron 11 of 45)	ENSMUSG00000032826
Ank2	ankyrin 2, brain	-1.25	0.0183	chr3	127069768	127070067	Intron (uc008rgt.2/109676, intron 5 of 45)	ENSMUSG00000032826
Ank2	ankyrin 2, brain	-0.19	0.704	chr3	127071952	127072251	Intron (uc008rgt.2/109676, intron 5 of 45)	ENSMUSG00000032826
Ank2	ankyrin 2, brain	0.46	0.227	chr3	127118995	127119294	Intron (uc008rgt.2/109676, intron 2 of 45)	ENSMUSG00000032826
Ank2	ankyrin 2, brain	0.51	0.157	chr3	127124458	127124757	Intron (uc008rgt.2/109676, intron 2 of 45)	ENSMUSG00000032826
Ank2	ankyrin 2, brain	0.58	0.141	chr3	127127126	127127425	Intron (uc008rgt.2/109676, intron 2 of 45)	ENSMUSG00000032826
Ank2	ankyrin 2, brain	-0.21	0.572	chr3	127130577	127130876	Intron (uc008rgt.2/109676, intron 2 of 45)	ENSMUSG00000032826
Ank2	ankyrin 2, brain	-0.37	0.426	chr3	127134597	127134896	Intron (uc008rgt.2/109676, intron 2 of 45)	ENSMUSG00000032826
Ank2	ankyrin 2, brain	0.01	0.986	chr3	127153712	127154011	Intron (uc008rgt.2/109676, intron 2 of 45)	ENSMUSG00000032826
Ank2	ankyrin 2, brain	-0.63	0.0791	chr3	127155911	127156210	Intron (uc008rgt.2/109676, intron 2 of 45)	ENSMUSG00000032826
Ank2	ankyrin 2, brain	-0.78	0.000111	chr3	127161884	127162183	5' UTR	ENSMUSG00000032826
LOC100862268	uncharacterized LOC100862268	-0.78	0.000111	chr3	127161884	127162183	5' UTR	ENSMUSG00000097456
Ank2	ankyrin 2, brain	0.19	0.592	chr3	127173111	127173410	Intron (uc008rgt.2/109676, intron 2 of 45)	ENSMUSG00000032826
Ank2	ankyrin 2, brain	-0.95	0.0123	chr3	127189162	127189461	Intron (uc008rgt.2/109676, intron 2 of 45)	ENSMUSG00000032826
Ank2	ankyrin 2, brain	-0.16	0.708	chr3	127257470	127257769	Intron (uc008rgt.2/109676, intron 2 of 45)	ENSMUSG00000032826
Ank2	ankyrin 2, brain	-1.4	0.000912	chr3	127266220	127266519	Intron (uc008rgt.2/109676, intron 2 of 45)	ENSMUSG00000032826
Ank2	ankyrin 2, brain	-0.36	0.449	chr3	127289310	127289609	Intron (uc008rgt.2/109676, intron 2 of 45)	ENSMUSG00000032826
Ank2	ankyrin 2, brain	-0.22	0.56	chr3	127302524	127302823	Intron (uc008rgt.2/109676, intron 2 of 45)	ENSMUSG00000032826
Ank2	ankyrin 2, brain	0.43	0.229	chr3	127341548	127341847	Intron (uc008rgt.2/109676, intron 1 of 45)	ENSMUSG00000032826
Ank2	ankyrin 2, brain	-0.08	0.821	chr3	127376220	127376519	Intron (uc008rgt.2/109676, intron 1 of 45)	ENSMUSG00000032826
Ank2	ankyrin 2, brain	-0.2	0.424	chr3	127408418	127408717	Intron (uc008rgt.2/109676, intron 1 of 45)	ENSMUSG00000032826
Ank2	ankyrin 2, brain	-0.27	0.394	chr3	127498786	127499085	5' UTR	ENSMUSG00000032826
Larp7	La ribonucleoprotein domain family, member 7	-0.89	0.00305	chr3	127553022	127553321	5' UTR	ENSMUSG00000027968
Alpk1	alpha-kinase 1	0.02	0.967	chr3	127706292	127706591	Intron (uc012cxm.1/71481, intron 3 of 13)	ENSMUSG00000028028
Alpk1	alpha-kinase 1	0.22	0.676	chr3	127716337	127716636	Intron (uc012cxm.1/71481, intron 3 of 13)	ENSMUSG00000028028
Tifa	TRAF-interacting protein with forkhead-associated domain	0.49	0.181	chr3	127789584	127789883	Promoter (<=1kb)	ENSMUSG00000046688
Tifa	TRAF-interacting protein with forkhead-associated domain	0.49	0.173	chr3	127791051	127791350	Intron (uc008rhm.1/211550, intron 1 of 2)	ENSMUSG00000046688
Ap1ar	adaptor-related protein complex 1 associated regulatory protein	-0.16	0.622	chr3	127837293	127837592	5' UTR	ENSMUSG00000074238
Fam241a	family with sequence similarity 241, member A	-0.22	0.568	chr3	127895980	127896279	5' UTR	ENSMUSG00000050549
D030025E07Rik	RIKEN cDNA D030025E07 gene	-1.45	1.98e-05	chr3	128520434	128520733	Distal Intergenic	ENSMUSG00000105816
D030025E07Rik	RIKEN cDNA D030025E07 gene	-0.27	0.56	chr3	128546324	128546623	Distal Intergenic	ENSMUSG00000105816
Enpep	glutamyl aminopeptidase	-1.19	0.00368	chr3	129254421	129254720	Distal Intergenic	ENSMUSG00000028024
Elovl6	ELOVL family member 6, elongation of long chain fatty acids (yeast)	-0.08	0.749	chr3	129533880	129534179	Intron (uc008rid.2/170439, intron 2 of 4)	ENSMUSG00000041220
Elovl6	ELOVL family member 6, elongation of long chain fatty acids (yeast)	-0.62	0.0304	chr3	129590650	129590949	Intron (uc008rid.2/170439, intron 2 of 4)	ENSMUSG00000041220
Elovl6	ELOVL family member 6, elongation of long chain fatty acids (yeast)	-0.3	0.438	chr3	129612818	129613117	Intron (uc008rid.2/170439, intron 3 of 4)	ENSMUSG00000041220
Elovl6	ELOVL family member 6, elongation of long chain fatty acids (yeast)	0.35	0.31	chr3	129624023	129624322	Intron (uc008rid.2/170439, intron 3 of 4)	ENSMUSG00000041220
Elovl6	ELOVL family member 6, elongation of long chain fatty acids (yeast)	0.09	0.798	chr3	129640506	129640805	Distal Intergenic	ENSMUSG00000041220
Elovl6	ELOVL family member 6, elongation of long chain fatty acids (yeast)	0.89	0.0412	chr3	129649681	129649980	Distal Intergenic	ENSMUSG00000041220
Egf	epidermal growth factor	-0.32	0.26	chr3	129724998	129725297	5' UTR	ENSMUSG00000028017
Rrh	retinal pigment epithelium derived rhodopsin homolog	0.59	0.134	chr3	129821038	129821337	Intron (uc008ril.1/20132, intron 1 of 6)	ENSMUSG00000028012
Gar1	GAR1 ribonucleoprotein	-0.53	0.0759	chr3	129831012	129831311	5' UTR	ENSMUSG00000028010
Pla2g12a	phospholipase A2, group XIIA	-0.32	0.358	chr3	129878650	129878949	5' UTR	ENSMUSG00000027999
Mcub	mitochondrial calcium uniporter dominant negative beta subunit	-3	7.03e-08	chr3	129947962	129948261	Intron (uc008rir.2/66815, intron 1 of 7)	ENSMUSG00000027994
Sec24b	Sec24 related gene family, member B (S. cerevisiae)	-0.12	0.707	chr3	130060581	130060880	5' UTR	ENSMUSG00000001052
Col25a1	collagen, type XXV, alpha 1	-1.1	0.00699	chr3	130180516	130180815	Intron (uc008riv.1/77018, intron 5 of 5)	ENSMUSG00000058897
Col25a1	collagen, type XXV, alpha 1	-1.56	0.00276	chr3	130518818	130519117	Intron (uc033hzv.1/77018, intron 13 of 37)	ENSMUSG00000058897
Etnppl	ethanolamine phosphate phospholyase	0.89	0.0133	chr3	130633434	130633733	Exon (uc012cxv.1/71760, exon 13 of 14)	ENSMUSG00000019232
Ostc	oligosaccharyltransferase complex subunit (non-catalytic)	-0.32	0.219	chr3	130709091	130709390	5' UTR	ENSMUSG00000041084
Rpl34	ribosomal protein L34	0.34	0.257	chr3	130730091	130730390	5' UTR	ENSMUSG00000062006
Rpl34	ribosomal protein L34	0.66	0.111	chr3	130833908	130834207	Distal Intergenic	ENSMUSG00000062006
Lef1	lymphoid enhancer binding factor 1	0.49	0.0645	chr3	130945910	130946209	Distal Intergenic	ENSMUSG00000027985
Lef1	lymphoid enhancer binding factor 1	0.28	0.512	chr3	130955410	130955709	Distal Intergenic	ENSMUSG00000027985
Lef1	lymphoid enhancer binding factor 1	0.35	0.291	chr3	131085103	131085402	Distal Intergenic	ENSMUSG00000027985
Lef1	lymphoid enhancer binding factor 1	0.37	0.292	chr3	131106410	131106709	Promoter (3-4kb)	ENSMUSG00000027985
Lef1	lymphoid enhancer binding factor 1	0.53	0.165	chr3	131111134	131111433	5' UTR	ENSMUSG00000027985
Hadh	hydroxyacyl-Coenzyme A dehydrogenase	0.44	0.176	chr3	131271716	131272015	5' UTR	ENSMUSG00000027984
Cyp2u1	cytochrome P450, family 2, subfamily u, polypeptide 1	-0.47	0.0478	chr3	131302781	131303080	Exon (uc008rjn.1/71519, exon 1 of 5)	ENSMUSG00000027983;ENSMUSG00000116063
Sgms2	sphingomyelin synthase 2	0.58	0.207	chr3	131339660	131339959	Intron (uc008rjq.3/74442, intron 2 of 5)	ENSMUSG00000050931;ENSMUSG00000116143
Papss1	3'-phosphoadenosine 5'-phosphosulfate synthase 1	0.12	0.823	chr3	131469721	131470020	Distal Intergenic	ENSMUSG00000028032
Papss1	3'-phosphoadenosine 5'-phosphosulfate synthase 1	0.36	0.258	chr3	131489978	131490277	Distal Intergenic	ENSMUSG00000028032
Papss1	3'-phosphoadenosine 5'-phosphosulfate synthase 1	-0.1	0.685	chr3	131564887	131565186	5' UTR	ENSMUSG00000028032
Papss1	3'-phosphoadenosine 5'-phosphosulfate synthase 1	0.38	0.312	chr3	131662400	131662699	Distal Intergenic	ENSMUSG00000028032
Papss1	3'-phosphoadenosine 5'-phosphosulfate synthase 1	0.38	0.368	chr3	131663289	131663588	Distal Intergenic	ENSMUSG00000028032
Aimp1	aminoacyl tRNA synthetase complex-interacting multifunctional protein 1	-0.19	0.361	chr3	132683822	132684121	5' UTR	ENSMUSG00000028029
Gm29811	predicted gene, 29811	-3.03	6.51e-09	chr3	132850433	132850732	Intron (uc008rkb.1/101243624, intron 1 of 3)	ENSMUSG00000106230
Gm29811	predicted gene, 29811	-2.46	3.63e-06	chr3	132863539	132863838	Intron (uc008rkb.1/101243624, intron 1 of 3)	ENSMUSG00000106230
Npnt	nephronectin	-3.42	3.63e-07	chr3	132897378	132897677	Intron (uc029uos.2/114249, intron 8 of 11)	ENSMUSG00000040998
Gstcd	glutathione S-transferase, C-terminal domain containing	-0.11	0.659	chr3	133091969	133092268	5' UTR	ENSMUSG00000028018
Ints12	integrator complex subunit 12	-0.11	0.659	chr3	133091969	133092268	5' UTR	ENSMUSG00000028016
Ppa2	pyrophosphatase (inorganic) 2	-0.14	0.448	chr3	133310225	133310524	Exon (uc008rkm.2/74776, exon 1 of 12)	ENSMUSG00000028013
Tet2	tet methylcytosine dioxygenase 2	-0.53	0.0272	chr3	133544288	133544587	5' UTR	ENSMUSG00000040943
Cxxc4	CXXC finger 4	-0.26	0.609	chr3	134146424	134146723	Intron (uc008rks.1/uc008rks.1, intron 1 of 2)	ENSMUSG00000044365
Cxxc4	CXXC finger 4	-0.04	0.932	chr3	134235554	134235853	Promoter (<=1kb)	ENSMUSG00000044365
Cxxc4	CXXC finger 4	-0.74	0.0422	chr3	134239942	134240241	Exon (uc008rkw.3/319478, exon 3 of 4)	ENSMUSG00000044365
Cxxc4	CXXC finger 4	0.23	0.548	chr3	134302836	134303135	Distal Intergenic	ENSMUSG00000044365
Cisd2	CDGSH iron sulfur domain 2	-0.22	0.359	chr3	135423247	135423546	5' UTR	ENSMUSG00000028165
4930539J05Rik	RIKEN cDNA 4930539J05 gene	-0.26	0.255	chr3	135437689	135437988	Intron (uc012cyc.3/319587, intron 1 of 2)	ENSMUSG00000097032
Ube2d3	ubiquitin-conjugating enzyme E2D 3	-0.32	0.118	chr3	135438871	135439170	5' UTR	ENSMUSG00000078578
Ube2d3	ubiquitin-conjugating enzyme E2D 3	-1.22	0.0138	chr3	135476023	135476322	Distal Intergenic	ENSMUSG00000078578
Manba	mannosidase, beta A, lysosomal	0.49	0.137	chr3	135485636	135485935	5' UTR	ENSMUSG00000028164
Nfkb1	nuclear factor of kappa light polypeptide gene enhancer in B cells 1, p105	-1.17	0.00338	chr3	135610686	135610985	Intron (uc012cyg.1/18033, intron 12 of 24)	ENSMUSG00000028163
Nfkb1	nuclear factor of kappa light polypeptide gene enhancer in B cells 1, p105	-0.03	0.95	chr3	135674585	135674884	Intron (uc008rlx.1/18033, intron 1 of 24)	ENSMUSG00000028163
Nfkb1	nuclear factor of kappa light polypeptide gene enhancer in B cells 1, p105	-0.06	0.882	chr3	135691076	135691375	5' UTR	ENSMUSG00000028163
Slc39a8	solute carrier family 39 (metal ion transporter), member 8	-0.22	0.6	chr3	135826103	135826402	5' UTR	ENSMUSG00000053897
Slc39a8	solute carrier family 39 (metal ion transporter), member 8	-2.97	1.5e-15	chr3	135887396	135887695	3' UTR	ENSMUSG00000053897
Bank1	B cell scaffold protein with ankyrin repeats 1	-4.45	3.26e-18	chr3	135972062	135972361	Distal Intergenic	ENSMUSG00000037922
Bank1	B cell scaffold protein with ankyrin repeats 1	-3.36	5.8e-11	chr3	135989732	135990031	Distal Intergenic	ENSMUSG00000037922
Bank1	B cell scaffold protein with ankyrin repeats 1	-2.99	6.42e-20	chr3	136007457	136007756	Distal Intergenic	ENSMUSG00000037922
Bank1	B cell scaffold protein with ankyrin repeats 1	-3	1.11e-09	chr3	136038972	136039271	Distal Intergenic	ENSMUSG00000037922
Bank1	B cell scaffold protein with ankyrin repeats 1	-3.55	6.75e-10	chr3	136040362	136040661	Distal Intergenic	ENSMUSG00000037922
Bank1	B cell scaffold protein with ankyrin repeats 1	-3.09	1.33e-07	chr3	136086208	136086507	Intron (uc008rmd.3/242248, intron 10 of 16)	ENSMUSG00000037922
Bank1	B cell scaffold protein with ankyrin repeats 1	-2.45	2.13e-06	chr3	136109602	136109901	Intron (uc008rmd.3/242248, intron 7 of 16)	ENSMUSG00000037922
Bank1	B cell scaffold protein with ankyrin repeats 1	-2.35	5.74e-09	chr3	136165576	136165875	Intron (uc008rmd.3/242248, intron 7 of 16)	ENSMUSG00000037922
Bank1	B cell scaffold protein with ankyrin repeats 1	-2.82	2.44e-07	chr3	136183665	136183964	Intron (uc008rmd.3/242248, intron 7 of 16)	ENSMUSG00000037922
Bank1	B cell scaffold protein with ankyrin repeats 1	-2.97	1.99e-09	chr3	136295634	136295933	Intron (uc008rmd.3/242248, intron 1 of 16)	ENSMUSG00000037922
Bank1	B cell scaffold protein with ankyrin repeats 1	-2.38	9.5e-06	chr3	136366976	136367275	Distal Intergenic	ENSMUSG00000037922
Bank1	B cell scaffold protein with ankyrin repeats 1	-1.96	3.66e-07	chr3	136369598	136369897	Distal Intergenic	ENSMUSG00000037922
Bank1	B cell scaffold protein with ankyrin repeats 1	-1.37	0.0221	chr3	136380056	136380355	Distal Intergenic	ENSMUSG00000037922
1700030L20Rik	RIKEN cDNA 1700030L20 gene	-2.96	1.92e-11	chr3	136405516	136405815	Distal Intergenic	ENSMUSG00000099508
1700030L20Rik	RIKEN cDNA 1700030L20 gene	-2.88	1.24e-08	chr3	136456489	136456788	Distal Intergenic	ENSMUSG00000099508
Ppp3ca	protein phosphatase 3, catalytic subunit, alpha isoform	-0.23	0.617	chr3	136609957	136610256	Distal Intergenic	ENSMUSG00000028161
Ppp3ca	protein phosphatase 3, catalytic subunit, alpha isoform	-0.35	0.0865	chr3	136669650	136669949	Promoter (<=1kb)	ENSMUSG00000028161
Ppp3ca	protein phosphatase 3, catalytic subunit, alpha isoform	-1.85	2.53e-05	chr3	136677758	136678057	Intron (uc008rmg.2/19055, intron 1 of 13)	ENSMUSG00000028161
Ppp3ca	protein phosphatase 3, catalytic subunit, alpha isoform	-1.56	0.00081	chr3	136680241	136680540	Exon (uc057lgs.1/uc057lgs.1, exon 2 of 4)	ENSMUSG00000028161
Ppp3ca	protein phosphatase 3, catalytic subunit, alpha isoform	-1.25	0.00111	chr3	136684390	136684689	Exon (uc057lgs.1/uc057lgs.1, exon 1 of 4)	ENSMUSG00000028161
Ppp3ca	protein phosphatase 3, catalytic subunit, alpha isoform	-0.73	0.0776	chr3	136700502	136700801	Intron (uc008rmg.2/19055, intron 1 of 13)	ENSMUSG00000028161
Ppp3ca	protein phosphatase 3, catalytic subunit, alpha isoform	-2.14	2.26e-06	chr3	136820344	136820643	Intron (uc008rmg.2/19055, intron 2 of 13)	ENSMUSG00000028161
Ppp3ca	protein phosphatase 3, catalytic subunit, alpha isoform	-1.57	4.94e-05	chr3	136834503	136834802	Intron (uc008rmg.2/19055, intron 2 of 13)	ENSMUSG00000028161
Ppp3ca	protein phosphatase 3, catalytic subunit, alpha isoform	-0.58	0.145	chr3	136872101	136872400	Intron (uc008rmg.2/19055, intron 3 of 13)	ENSMUSG00000028161
Ppp3ca	protein phosphatase 3, catalytic subunit, alpha isoform	-0.07	0.896	chr3	136874284	136874583	Intron (uc008rmg.2/19055, intron 3 of 13)	ENSMUSG00000028161
Ppp3ca	protein phosphatase 3, catalytic subunit, alpha isoform	-1.27	0.0108	chr3	136886043	136886342	Intron (uc008rmg.2/19055, intron 6 of 13)	ENSMUSG00000028161
Ppp3ca	protein phosphatase 3, catalytic subunit, alpha isoform	-0.86	0.0543	chr3	136893669	136893968	Intron (uc008rmg.2/19055, intron 8 of 13)	ENSMUSG00000028161
Ppp3ca	protein phosphatase 3, catalytic subunit, alpha isoform	-1.85	0.00101	chr3	136900186	136900485	Intron (uc008rmg.2/19055, intron 8 of 13)	ENSMUSG00000028161
Ppp3ca	protein phosphatase 3, catalytic subunit, alpha isoform	-1.84	0.000964	chr3	136911894	136912193	Intron (uc008rmg.2/19055, intron 10 of 13)	ENSMUSG00000028161
Ppp3ca	protein phosphatase 3, catalytic subunit, alpha isoform	-1.82	0.000648	chr3	136912924	136913223	Intron (uc008rmg.2/19055, intron 10 of 13)	ENSMUSG00000028161
Ppp3ca	protein phosphatase 3, catalytic subunit, alpha isoform	-1.94	0.000337	chr3	136925016	136925315	Intron (uc008rmg.2/19055, intron 11 of 13)	ENSMUSG00000028161
Ppp3ca	protein phosphatase 3, catalytic subunit, alpha isoform	-2.99	2.39e-08	chr3	136932105	136932404	Intron (uc008rmg.2/19055, intron 13 of 13)	ENSMUSG00000028161
Ppp3ca	protein phosphatase 3, catalytic subunit, alpha isoform	-1.67	0.00313	chr3	136937178	136937477	3' UTR	ENSMUSG00000028161
Ppp3ca	protein phosphatase 3, catalytic subunit, alpha isoform	-2.4	1.75e-05	chr3	136940607	136940906	Distal Intergenic	ENSMUSG00000028161
Ppp3ca	protein phosphatase 3, catalytic subunit, alpha isoform	-2.34	1.61e-05	chr3	136952405	136952704	Distal Intergenic	ENSMUSG00000028161
Ppp3ca	protein phosphatase 3, catalytic subunit, alpha isoform	-2.84	4.79e-08	chr3	136968690	136968989	Distal Intergenic	ENSMUSG00000028161
Ppp3ca	protein phosphatase 3, catalytic subunit, alpha isoform	-2.72	2.7e-06	chr3	136978251	136978550	Distal Intergenic	ENSMUSG00000028161
Ppp3ca	protein phosphatase 3, catalytic subunit, alpha isoform	-2.75	3.54e-10	chr3	136996155	136996454	Distal Intergenic	ENSMUSG00000028161
Ppp3ca	protein phosphatase 3, catalytic subunit, alpha isoform	-2.85	3.63e-07	chr3	137009436	137009735	Distal Intergenic	ENSMUSG00000028161
Ppp3ca	protein phosphatase 3, catalytic subunit, alpha isoform	-1.74	0.00403	chr3	137011002	137011301	Distal Intergenic	ENSMUSG00000028161
Ppp3ca	protein phosphatase 3, catalytic subunit, alpha isoform	-3.05	1.29e-09	chr3	137014789	137015088	Distal Intergenic	ENSMUSG00000028161
Ppp3ca	protein phosphatase 3, catalytic subunit, alpha isoform	-1.73	6.88e-05	chr3	137020224	137020523	Distal Intergenic	ENSMUSG00000028161
Ppp3ca	protein phosphatase 3, catalytic subunit, alpha isoform	-2	7.29e-05	chr3	137051548	137051847	Distal Intergenic	ENSMUSG00000028161
Ppp3ca	protein phosphatase 3, catalytic subunit, alpha isoform	-1.63	5.02e-09	chr3	137057059	137057358	Distal Intergenic	ENSMUSG00000028161
Ppp3ca	protein phosphatase 3, catalytic subunit, alpha isoform	-3.3	1.99e-05	chr3	137083694	137083993	Distal Intergenic	ENSMUSG00000028161
Ppp3ca	protein phosphatase 3, catalytic subunit, alpha isoform	-2.97	2.6e-08	chr3	137085821	137086120	Distal Intergenic	ENSMUSG00000028161
Ppp3ca	protein phosphatase 3, catalytic subunit, alpha isoform	-3.51	1.03e-09	chr3	137091032	137091331	Distal Intergenic	ENSMUSG00000028161
Ppp3ca	protein phosphatase 3, catalytic subunit, alpha isoform	-2.28	0.000104	chr3	137094090	137094389	Distal Intergenic	ENSMUSG00000028161
Ppp3ca	protein phosphatase 3, catalytic subunit, alpha isoform	-4.06	1.21e-16	chr3	137100993	137101292	Distal Intergenic	ENSMUSG00000028161
Ppp3ca	protein phosphatase 3, catalytic subunit, alpha isoform	-3.24	4.71e-09	chr3	137105126	137105425	Distal Intergenic	ENSMUSG00000028161
Ppp3ca	protein phosphatase 3, catalytic subunit, alpha isoform	-3.06	1.05e-09	chr3	137108224	137108523	Distal Intergenic	ENSMUSG00000028161
Emcn	endomucin	-0.97	0.0206	chr3	137150594	137150893	Distal Intergenic	ENSMUSG00000054690
Emcn	endomucin	-1.64	8.94e-05	chr3	137156477	137156776	Distal Intergenic	ENSMUSG00000054690
Emcn	endomucin	-2.66	4.18e-05	chr3	137172289	137172588	Distal Intergenic	ENSMUSG00000054690
Emcn	endomucin	-3.33	7.93e-11	chr3	137211919	137212218	Distal Intergenic	ENSMUSG00000054690
Emcn	endomucin	-0.91	0.0133	chr3	137275631	137275930	Distal Intergenic	ENSMUSG00000054690
Emcn	endomucin	-1.47	0.00397	chr3	137278282	137278581	Distal Intergenic	ENSMUSG00000054690
Emcn	endomucin	-0.81	0.107	chr3	137280948	137281247	Distal Intergenic	ENSMUSG00000054690
Emcn	endomucin	-2.57	4.57e-09	chr3	137330639	137330938	Distal Intergenic	ENSMUSG00000054690
Emcn	endomucin	-3.32	1.69e-13	chr3	137336312	137336611	Promoter (4-5kb)	ENSMUSG00000054690
Emcn	endomucin	0.24	0.516	chr3	137341196	137341495	5' UTR	ENSMUSG00000054690
Emcn	endomucin	-1.99	6.93e-06	chr3	137395641	137395940	Intron (uc008rmj.2/59308, intron 3 of 6)	ENSMUSG00000054690
Emcn	endomucin	-3.21	8.22e-08	chr3	137400563	137400862	Intron (uc008rmj.2/59308, intron 3 of 6)	ENSMUSG00000054690
Emcn	endomucin	-2.21	2.16e-08	chr3	137415642	137415941	Intron (uc008rmj.2/59308, intron 4 of 6)	ENSMUSG00000054690
Emcn	endomucin	-2.34	9e-08	chr3	137418282	137418581	Intron (uc008rmj.2/59308, intron 6 of 6)	ENSMUSG00000054690
Emcn	endomucin	-2.64	0.00972	chr3	137479852	137480151	Distal Intergenic	ENSMUSG00000054690
Emcn	endomucin	-2.4	1.95e-07	chr3	137482663	137482962	Distal Intergenic	ENSMUSG00000054690
Emcn	endomucin	-2.28	0.000129	chr3	137483735	137484034	Distal Intergenic	ENSMUSG00000054690
Gm4861	predicted gene 4861	-3.04	2.86e-05	chr3	137492030	137492329	Distal Intergenic	ENSMUSG00000055138
Gm4861	predicted gene 4861	-1.55	8.52e-06	chr3	137512730	137513029	Distal Intergenic	ENSMUSG00000055138
Gm4861	predicted gene 4861	-2.19	0.00038	chr3	137515488	137515787	Distal Intergenic	ENSMUSG00000055138
Gm4861	predicted gene 4861	-0.43	0.207	chr3	137547937	137548236	Downstream (1-2kb)	ENSMUSG00000055138
Gm4861	predicted gene 4861	-1.71	3.03e-08	chr3	137561897	137562196	Distal Intergenic	ENSMUSG00000055138
Gm4861	predicted gene 4861	-1.61	6.61e-05	chr3	137586664	137586963	Distal Intergenic	ENSMUSG00000055138
Ddit4l	DNA-damage-inducible transcript 4-like	-2.98	2.35e-07	chr3	137589388	137589687	Distal Intergenic	ENSMUSG00000046818
Ddit4l	DNA-damage-inducible transcript 4-like	-1.52	0.0118	chr3	137590861	137591160	Distal Intergenic	ENSMUSG00000046818
Ddit4l	DNA-damage-inducible transcript 4-like	-2.18	5.79e-06	chr3	137608773	137609072	Distal Intergenic	ENSMUSG00000046818
Ddit4l	DNA-damage-inducible transcript 4-like	-0.64	0.182	chr3	137611160	137611459	Distal Intergenic	ENSMUSG00000046818
Ddit4l	DNA-damage-inducible transcript 4-like	0.4	0.17	chr3	137623929	137624228	5' UTR	ENSMUSG00000046818
Ddit4l	DNA-damage-inducible transcript 4-like	-2.42	3.52e-09	chr3	137647936	137648235	Distal Intergenic	ENSMUSG00000046818
Ddit4l	DNA-damage-inducible transcript 4-like	-0.05	0.909	chr3	137681110	137681409	Distal Intergenic	ENSMUSG00000046818
Ddit4l	DNA-damage-inducible transcript 4-like	-0.31	0.46	chr3	137683883	137684182	Distal Intergenic	ENSMUSG00000046818
Mir6380	microRNA 6380	-1.93	4.78e-05	chr3	137710149	137710448	Distal Intergenic	ENSMUSG00000099011
Mir6380	microRNA 6380	-0.96	0.000487	chr3	137752819	137753118	Distal Intergenic	ENSMUSG00000099011
Mir6380	microRNA 6380	-3.11	3.51e-10	chr3	137796625	137796924	Distal Intergenic	ENSMUSG00000099011
H2afz	H2A histone family, member Z	-0.31	0.247	chr3	137863840	137864139	Promoter (<=1kb)	ENSMUSG00000037894
Dnajb14	DnaJ heat shock protein family (Hsp40) member B14	-0.05	0.815	chr3	137867419	137867718	5' UTR	ENSMUSG00000074212
Lamtor3	late endosomal/lysosomal adaptor, MAPK and MTOR activator 3	-0.47	0.098	chr3	137918121	137918420	Promoter (<=1kb)	ENSMUSG00000091512
Dapp1	dual adaptor for phosphotyrosine and 3-phosphoinositides 1	-0.79	0.0593	chr3	137952287	137952586	Intron (uc008rmt.2/26377, intron 3 of 8)	ENSMUSG00000028159
Dapp1	dual adaptor for phosphotyrosine and 3-phosphoinositides 1	0.58	0.0436	chr3	137977327	137977626	Intron (uc008rmt.2/26377, intron 1 of 8)	ENSMUSG00000028159
Dapp1	dual adaptor for phosphotyrosine and 3-phosphoinositides 1	0.61	0.103	chr3	137981120	137981419	Exon (uc008rmt.2/26377, exon 1 of 9)	ENSMUSG00000028159
Gm5105	predicted gene 5105	-1.39	0.000265	chr3	138065435	138065734	Intron (uc008rmv.1/329763, intron 1 of 3)	ENSMUSG00000049349
Gm5105	predicted gene 5105	-2.18	2.09e-06	chr3	138070036	138070335	Promoter (2-3kb)	ENSMUSG00000049349
Gm5105	predicted gene 5105	0.45	0.203	chr3	138077643	138077942	Distal Intergenic	ENSMUSG00000049349
Mttp	microsomal triglyceride transfer protein	-1.64	2.82e-05	chr3	138095699	138095998	Intron (uc008rmw.2/17777, intron 15 of 17)	ENSMUSG00000028158
Trmt10a	tRNA methyltransferase 10A	-0.38	0.159	chr3	138143720	138144019	Intron (uc008rmy.2/108943, intron 1 of 7)	ENSMUSG00000004127
Adh5	alcohol dehydrogenase 5 (class III), chi polypeptide	0.07	0.847	chr3	138443149	138443448	5' UTR	ENSMUSG00000028138
Metap1	methionyl aminopeptidase 1	-0.05	0.89	chr3	138489081	138489380	5' UTR	ENSMUSG00000005813
Eif4e	eukaryotic translation initiation factor 4E	-0.19	0.568	chr3	138526811	138527110	Intron (uc008rnn.2/13684, intron 1 of 7)	ENSMUSG00000028156
Eif4e	eukaryotic translation initiation factor 4E	0.39	0.316	chr3	138592716	138593015	Distal Intergenic	ENSMUSG00000028156
4930425O10Rik	RIKEN cDNA 4930425O10 gene	0.36	0.364	chr3	138644767	138645066	Distal Intergenic	ENSMUSG00000105838
Tspan5	tetraspanin 5	-0.36	0.0725	chr3	138742383	138742682	5' UTR	ENSMUSG00000028152
Tspan5	tetraspanin 5	-0.46	0.203	chr3	138753642	138753941	Intron (uc008rnp.2/56224, intron 1 of 7)	ENSMUSG00000028152
Tspan5	tetraspanin 5	-0.18	0.583	chr3	138760348	138760647	Intron (uc008rnp.2/56224, intron 1 of 7)	ENSMUSG00000028152
Tspan5	tetraspanin 5	-0.54	0.16	chr3	138770814	138771113	Intron (uc008rnp.2/56224, intron 1 of 7)	ENSMUSG00000028152
Tspan5	tetraspanin 5	-0.5	0.265	chr3	138774027	138774326	Intron (uc008rnp.2/56224, intron 1 of 7)	ENSMUSG00000028152
Tspan5	tetraspanin 5	-0.81	0.0746	chr3	138784389	138784688	Intron (uc008rnp.2/56224, intron 1 of 7)	ENSMUSG00000028152
Tspan5	tetraspanin 5	-0.21	0.67	chr3	138795831	138796130	Intron (uc008rnp.2/56224, intron 1 of 7)	ENSMUSG00000028152
Tspan5	tetraspanin 5	-0.64	0.0441	chr3	138801755	138802054	Intron (uc008rnp.2/56224, intron 1 of 7)	ENSMUSG00000028152
Tspan5	tetraspanin 5	-0.53	0.186	chr3	138809714	138810013	Intron (uc008rnp.2/56224, intron 1 of 7)	ENSMUSG00000028152
Tspan5	tetraspanin 5	0.33	0.425	chr3	138822061	138822360	Intron (uc008rnp.2/56224, intron 1 of 7)	ENSMUSG00000028152
Tspan5	tetraspanin 5	-0.04	0.918	chr3	138825108	138825407	Intron (uc008rnp.2/56224, intron 1 of 7)	ENSMUSG00000028152
Tspan5	tetraspanin 5	-0.19	0.593	chr3	138850035	138850334	Intron (uc008rnp.2/56224, intron 1 of 7)	ENSMUSG00000028152
Tspan5	tetraspanin 5	-0.24	0.503	chr3	138854414	138854713	Intron (uc008rnp.2/56224, intron 1 of 7)	ENSMUSG00000028152
Tspan5	tetraspanin 5	-0.09	0.782	chr3	138859505	138859804	Intron (uc008rnp.2/56224, intron 1 of 7)	ENSMUSG00000028152
Tspan5	tetraspanin 5	-0.61	0.172	chr3	138864906	138865205	Intron (uc008rnp.2/56224, intron 1 of 7)	ENSMUSG00000028152
Tspan5	tetraspanin 5	-0.25	0.589	chr3	138876933	138877232	Intron (uc008rnp.2/56224, intron 2 of 7)	ENSMUSG00000028152
Tspan5	tetraspanin 5	-0.91	0.0211	chr3	138889677	138889976	Intron (uc008rnp.2/56224, intron 2 of 7)	ENSMUSG00000028152
Rap1gds1	RAP1, GTP-GDP dissociation stimulator 1	-0.22	0.293	chr3	139074745	139075044	5' UTR	ENSMUSG00000028149
Stpg2	sperm tail PG rich repeat containing 2	-0.74	0.00691	chr3	139205674	139205973	5' UTR	ENSMUSG00000047940
Pdha2	pyruvate dehydrogenase E1 alpha 2	-2.88	4.44e-07	chr3	141286216	141286515	Distal Intergenic	ENSMUSG00000047674
Unc5c	unc-5 netrin receptor C	-0.62	0.00433	chr3	141464920	141465219	Promoter (<=1kb)	ENSMUSG00000059921
Unc5c	unc-5 netrin receptor C	0.6	0.176	chr3	141549292	141549591	Intron (uc008roc.1/22253, intron 1 of 1)	ENSMUSG00000059921
Unc5c	unc-5 netrin receptor C	0.4	0.226	chr3	141600957	141601256	Intron (uc008roc.1/22253, intron 1 of 1)	ENSMUSG00000059921
Unc5c	unc-5 netrin receptor C	0.42	0.404	chr3	141602337	141602636	Intron (uc008roc.1/22253, intron 1 of 1)	ENSMUSG00000059921
Bmpr1b	bone morphogenetic protein receptor, type 1B	0.12	0.708	chr3	141932521	141932820	Intron (uc008roi.2/12167, intron 1 of 10)	ENSMUSG00000052430
Bmpr1b	bone morphogenetic protein receptor, type 1B	0.16	0.708	chr3	141981669	141981968	5' UTR	ENSMUSG00000052430
Pdlim5	PDZ and LIM domain 5	0.64	0.0438	chr3	142310724	142311023	Intron (uc008rol.2/56376, intron 5 of 12)	ENSMUSG00000028273
Pdlim5	PDZ and LIM domain 5	0.35	0.32	chr3	142318266	142318565	Intron (uc008rol.2/56376, intron 3 of 12)	ENSMUSG00000028273
Pdlim5	PDZ and LIM domain 5	0.41	0.0935	chr3	142395220	142395519	Intron (uc008rol.2/56376, intron 1 of 12)	ENSMUSG00000028273
Gbp2b	guanylate binding protein 2b	0.69	0.0257	chr3	142530419	142530718	5' UTR	ENSMUSG00000040264
Gbp7	guanylate binding protein 7	0.69	0.0257	chr3	142530419	142530718	5' UTR	ENSMUSG00000040253
Kyat3	kynurenine aminotransferase 3	0.67	0.0621	chr3	142701173	142701472	5' UTR	ENSMUSG00000040213
Gtf2b	general transcription factor IIB	-0.34	0.185	chr3	142765224	142765523	5' UTR	ENSMUSG00000028271
Pkn2	protein kinase N2	0.16	0.578	chr3	142881560	142881859	5' UTR	ENSMUSG00000004591
A830019L24Rik	RIKEN cDNA A830019L24 gene	-1.26	0.00567	chr3	143100720	143101019	Distal Intergenic	ENSMUSG00000105923
A830019L24Rik	RIKEN cDNA A830019L24 gene	-2.35	1.89e-06	chr3	143317253	143317552	Distal Intergenic	ENSMUSG00000105923
A830019L24Rik	RIKEN cDNA A830019L24 gene	-2.12	0.000916	chr3	143319606	143319905	Distal Intergenic	ENSMUSG00000105923
A830019L24Rik	RIKEN cDNA A830019L24 gene	-1.7	0.00061	chr3	143383937	143384236	Distal Intergenic	ENSMUSG00000105923
Gm6260	predicted gene 6260	-2.75	3.66e-08	chr3	143594863	143595162	Distal Intergenic	ENSMUSG00000105279
Gm6260	predicted gene 6260	-3.21	3.55e-09	chr3	143712783	143713082	Promoter (<=1kb)	ENSMUSG00000105279
Lmo4	LIM domain only 4	-2.49	2.77e-05	chr3	144019414	144019713	Distal Intergenic	ENSMUSG00000028266
Lmo4	LIM domain only 4	-3.02	7.78e-07	chr3	144024547	144024846	Distal Intergenic	ENSMUSG00000028266
Lmo4	LIM domain only 4	-3.11	1.1e-12	chr3	144107452	144107751	Intron (uc008rpk.1/uc008rpk.1, intron 3 of 3)	ENSMUSG00000028266
Lmo4	LIM domain only 4	-1.71	0.000427	chr3	144191142	144191441	Intron (uc008rpm.1/16911, intron 3 of 3)	ENSMUSG00000028266
Lmo4	LIM domain only 4	-0.88	0.000834	chr3	144204125	144204424	Intron (uc012cyw.1/16911, intron 1 of 4)	ENSMUSG00000028266
Hs2st1	heparan sulfate 2-O-sulfotransferase 1	-2.14	1.08e-10	chr3	144319350	144319649	Distal Intergenic	ENSMUSG00000040151
Hs2st1	heparan sulfate 2-O-sulfotransferase 1	-0.99	0.0257	chr3	144478617	144478916	Intron (uc012cyx.1/23908, intron 1 of 6)	ENSMUSG00000040151
Selenof	selenoprotein F	-0.4	0.0438	chr3	144570457	144570756	5' UTR	ENSMUSG00000037072
Sh3glb1	SH3-domain GRB2-like B1 (endophilin)	0.05	0.83	chr3	144719599	144719898	Intron (uc008rpt.2/54673, intron 1 of 9)	ENSMUSG00000037062
Odf2l	outer dense fiber of sperm tails 2-like	-0.13	0.648	chr3	145118910	145119209	Exon (uc056zus.1/uc056zus.1, exon 1 of 1)	ENSMUSG00000028256
Cyr61	cysteine rich protein 61	0.6	0.0922	chr3	145649485	145649784	Exon (uc008rqq.2/16007, exon 1 of 5)	ENSMUSG00000028195
Cyr61	cysteine rich protein 61	0.54	0.0936	chr3	145681713	145682012	Distal Intergenic	ENSMUSG00000028195
Ddah1	dimethylarginine dimethylaminohydrolase 1	0.43	0.121	chr3	145758859	145759158	5' UTR	ENSMUSG00000028194
Ddah1	dimethylarginine dimethylaminohydrolase 1	0.2	0.652	chr3	145885654	145885953	Intron (uc008rqr.2/69219, intron 4 of 5)	ENSMUSG00000028194
Ddah1	dimethylarginine dimethylaminohydrolase 1	0.19	0.599	chr3	145890022	145890321	Intron (uc008rqr.2/69219, intron 5 of 5)	ENSMUSG00000028194
Ddah1	dimethylarginine dimethylaminohydrolase 1	0.54	0.108	chr3	145891201	145891500	Exon (uc008rqr.2/69219, exon 6 of 6)	ENSMUSG00000028194
Bcl10	B cell leukemia/lymphoma 10	0.18	0.637	chr3	145923715	145924014	Promoter (<=1kb)	ENSMUSG00000028191
Bcl10	B cell leukemia/lymphoma 10	0.04	0.899	chr3	145924529	145924828	Exon (uc012cze.1/uc012cze.1, exon 1 of 1)	ENSMUSG00000028191
2410004B18Rik	RIKEN cDNA 2410004B18 gene	0.14	0.675	chr3	145938011	145938310	5' UTR	ENSMUSG00000036873
Syde2	synapse defective 1, Rho GTPase, homolog 2 (C. elegans)	0.24	0.553	chr3	145987941	145988240	5' UTR	ENSMUSG00000036863
Gm10636	predicted gene 10636	-1.26	0.00183	chr3	146337904	146338203	Distal Intergenic	ENSMUSG00000105602
Gm10636	predicted gene 10636	-1.03	0.000186	chr3	146345482	146345781	Distal Intergenic	ENSMUSG00000105602
Ssx2ip	synovial sarcoma, X 2 interacting protein	-1.91	0.000893	chr3	146399585	146399884	Promoter (4-5kb)	ENSMUSG00000036825
Ssx2ip	synovial sarcoma, X 2 interacting protein	-0.74	0.000746	chr3	146404266	146404565	Promoter (<=1kb)	ENSMUSG00000036825
Ssx2ip	synovial sarcoma, X 2 interacting protein	-0.81	0.0471	chr3	146413959	146414258	Intron (uc008rrb.2/99167, intron 1 of 14)	ENSMUSG00000036825
Ssx2ip	synovial sarcoma, X 2 interacting protein	-0.25	0.601	chr3	146419580	146419879	Intron (uc008rrb.2/99167, intron 5 of 14)	ENSMUSG00000036825
Ctbs	chitobiase	-0.13	0.679	chr3	146450523	146450822	Exon (uc008rrg.3/74245, exon 1 of 6)	ENSMUSG00000028189
Gng5	guanine nucleotide binding protein (G protein), gamma 5	0.85	0.0447	chr3	146499653	146499952	5' UTR	ENSMUSG00000068523
Spata1	spermatogenesis associated 1	0.85	0.0447	chr3	146499653	146499952	5' UTR	ENSMUSG00000028188
Rpf1	ribosome production factor 1 homolog	-0.39	0.148	chr3	146521155	146521454	5' UTR	ENSMUSG00000028187
Dnase2b	deoxyribonuclease II beta	-1	0.0188	chr3	146564765	146565064	Distal Intergenic	ENSMUSG00000028185
Dnase2b	deoxyribonuclease II beta	-2.36	0.00393	chr3	146598919	146599218	Intron (uc008rrp.1/22262, intron 1 of 7)	ENSMUSG00000028185
Uox	urate oxidase	-2.36	0.00393	chr3	146598919	146599218	Intron (uc008rrp.1/22262, intron 1 of 7)	ENSMUSG00000028186
Uox	urate oxidase	-1.06	0.00771	chr3	146620788	146621087	Intron (uc008rrp.1/22262, intron 4 of 7)	ENSMUSG00000028186
Gm16325	predicted gene 16325	-1.73	0.00204	chr3	146658278	146658577	Distal Intergenic	ENSMUSG00000085810
Prkacb	protein kinase, cAMP dependent, catalytic, beta	-1.24	0.00354	chr3	146711428	146711727	Distal Intergenic	ENSMUSG00000005034
Prkacb	protein kinase, cAMP dependent, catalytic, beta	0.44	0.218	chr3	146757017	146757316	Intron (uc008rrs.2/18749, intron 2 of 9)	ENSMUSG00000005034
Prkacb	protein kinase, cAMP dependent, catalytic, beta	-0.81	1.89e-05	chr3	146770159	146770458	5' UTR	ENSMUSG00000005034
Prkacb	protein kinase, cAMP dependent, catalytic, beta	0.06	0.789	chr3	146813084	146813383	Promoter (<=1kb)	ENSMUSG00000005034
Ttll7	tubulin tyrosine ligase-like family, member 7	-0.34	0.0833	chr3	146852098	146852397	5' UTR	ENSMUSG00000036745
Ttll7	tubulin tyrosine ligase-like family, member 7	0.66	0.0576	chr3	146857591	146857890	Intron (uc008rrw.2/70892, intron 1 of 14)	ENSMUSG00000036745
Ttll7	tubulin tyrosine ligase-like family, member 7	0.78	0.0299	chr3	146875296	146875595	Intron (uc008rrw.2/70892, intron 1 of 14)	ENSMUSG00000036745
Ttll7	tubulin tyrosine ligase-like family, member 7	0.84	0.0501	chr3	146878303	146878602	Intron (uc008rrw.2/70892, intron 1 of 14)	ENSMUSG00000036745
Ttll7	tubulin tyrosine ligase-like family, member 7	0.46	0.138	chr3	146889316	146889615	Intron (uc008rrw.2/70892, intron 1 of 14)	ENSMUSG00000036745
Ttll7	tubulin tyrosine ligase-like family, member 7	-1.94	0.0018	chr3	147093351	147093650	Distal Intergenic	ENSMUSG00000036745
Adgrl2	adhesion G protein-coupled receptor L2	-0.18	0.606	chr3	148989192	148989491	5' UTR	ENSMUSG00000028184
Gm1653	predicted gene 1653	-1.88	0.0526	chr3	149258309	149258608	Distal Intergenic	NA
Adgrl4	adhesion G protein-coupled receptor L4	0.17	0.648	chr3	151294836	151295135	Exon (uc057lgv.1/uc057lgv.1, exon 2 of 2)	ENSMUSG00000039167
Adgrl4	adhesion G protein-coupled receptor L4	0.6	0.166	chr3	151424874	151425173	Distal Intergenic	ENSMUSG00000039167
Adgrl4	adhesion G protein-coupled receptor L4	0.57	0.117	chr3	151438057	151438356	Intron (uc008rsj.2/170757, intron 1 of 15)	ENSMUSG00000039167
Gipc2	GIPC PDZ domain containing family, member 2	-1.54	1.63e-05	chr3	152105730	152106029	Intron (uc008rso.1/54120, intron 2 of 3)	ENSMUSG00000039131
Dnajb4	DnaJ heat shock protein family (Hsp40) member B4	0.03	0.923	chr3	152193469	152193768	5' UTR	ENSMUSG00000028035
Fubp1	far upstream element (FUSE) binding protein 1	-0.49	0.0226	chr3	152210296	152210595	5' UTR	ENSMUSG00000028034
Usp33	ubiquitin specific peptidase 33	-0.38	0.305	chr3	152346382	152346681	5' UTR	ENSMUSG00000025437
Zzz3	zinc finger, ZZ domain containing 3	-0.17	0.427	chr3	152396312	152396611	Intron (uc008rtm.1/108946, intron 1 of 12)	ENSMUSG00000039068
Zzz3	zinc finger, ZZ domain containing 3	-0.9	0.0123	chr3	152405146	152405445	Intron (uc008rtm.1/108946, intron 1 of 12)	ENSMUSG00000039068
Zzz3	zinc finger, ZZ domain containing 3	0.09	0.824	chr3	152433948	152434247	Intron (uc008rtm.1/108946, intron 3 of 12)	ENSMUSG00000039068
Ak5	adenylate kinase 5	-0.19	0.674	chr3	152484087	152484386	Intron (uc008rtq.1/229949, intron 10 of 13)	ENSMUSG00000039058
Ak5	adenylate kinase 5	-2.42	2.58e-06	chr3	152526127	152526426	Intron (uc008rtq.1/229949, intron 8 of 13)	ENSMUSG00000039058
Ak5	adenylate kinase 5	-1.74	0.00643	chr3	152578571	152578870	Intron (uc008rtq.1/229949, intron 6 of 13)	ENSMUSG00000039058
Ak5	adenylate kinase 5	-1.86	0.000249	chr3	152585978	152586277	Intron (uc008rtq.1/229949, intron 6 of 13)	ENSMUSG00000039058
Ak5	adenylate kinase 5	-1.76	3.33e-06	chr3	152593198	152593497	Intron (uc008rtq.1/229949, intron 6 of 13)	ENSMUSG00000039058
Ak5	adenylate kinase 5	-3.33	1.33e-08	chr3	152596839	152597138	Intron (uc008rtq.1/229949, intron 6 of 13)	ENSMUSG00000039058
Ak5	adenylate kinase 5	-1.25	0.00117	chr3	152606354	152606653	Intron (uc008rtq.1/229949, intron 6 of 13)	ENSMUSG00000039058
AI115009	expressed sequence AI115009	-1.85	8.52e-12	chr3	152667443	152667742	Exon (uc029upf.1/99542, exon 1 of 4)	ENSMUSG00000097745
Ak5	adenylate kinase 5	-1.85	8.52e-12	chr3	152667443	152667742	Exon (uc029upf.1/99542, exon 1 of 4)	ENSMUSG00000039058
AI115009	expressed sequence AI115009	-2.88	4.32e-10	chr3	152676998	152677297	Exon (uc029upf.1/99542, exon 2 of 4)	ENSMUSG00000097745
Pigk	phosphatidylinositol glycan anchor biosynthesis, class K	-0.37	0.253	chr3	152714234	152714533	Intron (uc008rtr.1/329777, intron 1 of 4)	ENSMUSG00000039047
Pigk	phosphatidylinositol glycan anchor biosynthesis, class K	-1.86	1.88e-05	chr3	152792617	152792916	Distal Intergenic	ENSMUSG00000039047
St6galnac5	ST6 (alpha-N-acetyl-neuraminyl-2,3-beta-galactosyl-1,3)-N-acetylgalactosaminide alpha-2,6-sialyltransferase 5	-1.5	0.00783	chr3	152837722	152838021	Intron (uc008rtu.2/26938, intron 4 of 4)	ENSMUSG00000039037
St6galnac5	ST6 (alpha-N-acetyl-neuraminyl-2,3-beta-galactosyl-1,3)-N-acetylgalactosaminide alpha-2,6-sialyltransferase 5	-1.49	0.000156	chr3	152842104	152842403	Intron (uc008rtu.2/26938, intron 3 of 4)	ENSMUSG00000039037
St6galnac5	ST6 (alpha-N-acetyl-neuraminyl-2,3-beta-galactosyl-1,3)-N-acetylgalactosaminide alpha-2,6-sialyltransferase 5	-0.73	0.163	chr3	152863776	152864075	Intron (uc008rtu.2/26938, intron 2 of 4)	ENSMUSG00000039037
St6galnac5	ST6 (alpha-N-acetyl-neuraminyl-2,3-beta-galactosyl-1,3)-N-acetylgalactosaminide alpha-2,6-sialyltransferase 5	-1.88	7.18e-06	chr3	152868070	152868369	Intron (uc008rtu.2/26938, intron 2 of 4)	ENSMUSG00000039037
St6galnac5	ST6 (alpha-N-acetyl-neuraminyl-2,3-beta-galactosyl-1,3)-N-acetylgalactosaminide alpha-2,6-sialyltransferase 5	-1.15	0.0119	chr3	152872303	152872602	Intron (uc008rtu.2/26938, intron 2 of 4)	ENSMUSG00000039037
St6galnac5	ST6 (alpha-N-acetyl-neuraminyl-2,3-beta-galactosyl-1,3)-N-acetylgalactosaminide alpha-2,6-sialyltransferase 5	-1.51	0.000278	chr3	152874555	152874854	Intron (uc008rtu.2/26938, intron 2 of 4)	ENSMUSG00000039037
St6galnac5	ST6 (alpha-N-acetyl-neuraminyl-2,3-beta-galactosyl-1,3)-N-acetylgalactosaminide alpha-2,6-sialyltransferase 5	-0.95	0.012	chr3	152876897	152877196	Intron (uc008rtu.2/26938, intron 2 of 4)	ENSMUSG00000039037
St6galnac5	ST6 (alpha-N-acetyl-neuraminyl-2,3-beta-galactosyl-1,3)-N-acetylgalactosaminide alpha-2,6-sialyltransferase 5	-1.45	0.000528	chr3	152884965	152885264	Intron (uc008rtu.2/26938, intron 2 of 4)	ENSMUSG00000039037
St6galnac5	ST6 (alpha-N-acetyl-neuraminyl-2,3-beta-galactosyl-1,3)-N-acetylgalactosaminide alpha-2,6-sialyltransferase 5	-1.26	0.000539	chr3	152888437	152888736	Intron (uc008rtu.2/26938, intron 2 of 4)	ENSMUSG00000039037
St6galnac5	ST6 (alpha-N-acetyl-neuraminyl-2,3-beta-galactosyl-1,3)-N-acetylgalactosaminide alpha-2,6-sialyltransferase 5	-1.5	0.00207	chr3	152904906	152905205	Intron (uc008rtu.2/26938, intron 2 of 4)	ENSMUSG00000039037
St6galnac5	ST6 (alpha-N-acetyl-neuraminyl-2,3-beta-galactosyl-1,3)-N-acetylgalactosaminide alpha-2,6-sialyltransferase 5	-1.26	0.00524	chr3	152919879	152920178	Intron (uc008rtu.2/26938, intron 2 of 4)	ENSMUSG00000039037
St6galnac5	ST6 (alpha-N-acetyl-neuraminyl-2,3-beta-galactosyl-1,3)-N-acetylgalactosaminide alpha-2,6-sialyltransferase 5	-1.09	0.0289	chr3	152924649	152924948	Intron (uc008rtu.2/26938, intron 2 of 4)	ENSMUSG00000039037
St6galnac5	ST6 (alpha-N-acetyl-neuraminyl-2,3-beta-galactosyl-1,3)-N-acetylgalactosaminide alpha-2,6-sialyltransferase 5	-1.28	0.023	chr3	152926164	152926463	Intron (uc008rtu.2/26938, intron 2 of 4)	ENSMUSG00000039037
St6galnac5	ST6 (alpha-N-acetyl-neuraminyl-2,3-beta-galactosyl-1,3)-N-acetylgalactosaminide alpha-2,6-sialyltransferase 5	-1.72	0.000724	chr3	152930392	152930691	Intron (uc008rtu.2/26938, intron 2 of 4)	ENSMUSG00000039037
St6galnac5	ST6 (alpha-N-acetyl-neuraminyl-2,3-beta-galactosyl-1,3)-N-acetylgalactosaminide alpha-2,6-sialyltransferase 5	-1.23	0.00407	chr3	152960961	152961260	Intron (uc008rtu.2/26938, intron 2 of 4)	ENSMUSG00000039037
St6galnac5	ST6 (alpha-N-acetyl-neuraminyl-2,3-beta-galactosyl-1,3)-N-acetylgalactosaminide alpha-2,6-sialyltransferase 5	-1.5	4.93e-05	chr3	152970281	152970580	Intron (uc008rtu.2/26938, intron 2 of 4)	ENSMUSG00000039037
St6galnac5	ST6 (alpha-N-acetyl-neuraminyl-2,3-beta-galactosyl-1,3)-N-acetylgalactosaminide alpha-2,6-sialyltransferase 5	-1.43	1.54e-10	chr3	152981524	152981823	Intron (uc008rtu.2/26938, intron 1 of 4)	ENSMUSG00000039037
St6galnac5	ST6 (alpha-N-acetyl-neuraminyl-2,3-beta-galactosyl-1,3)-N-acetylgalactosaminide alpha-2,6-sialyltransferase 5	-3.44	1.59e-08	chr3	152991146	152991445	Distal Intergenic	ENSMUSG00000039037
4930482G09Rik	RIKEN cDNA 4930482G09 gene	0.14	0.777	chr3	153072098	153072397	Distal Intergenic	NA
4930482G09Rik	RIKEN cDNA 4930482G09 gene	-1	0.00724	chr3	153078067	153078366	Distal Intergenic	NA
4930482G09Rik	RIKEN cDNA 4930482G09 gene	-0.8	0.00883	chr3	153084655	153084954	Distal Intergenic	NA
4930482G09Rik	RIKEN cDNA 4930482G09 gene	-1.97	1.83e-05	chr3	153105878	153106177	Distal Intergenic	NA
St6galnac3	ST6 (alpha-N-acetyl-neuraminyl-2,3-beta-galactosyl-1,3)-N-acetylgalactosaminide alpha-2,6-sialyltransferase 3	-1.65	0.00262	chr3	153189067	153189366	Distal Intergenic	ENSMUSG00000052544
St6galnac3	ST6 (alpha-N-acetyl-neuraminyl-2,3-beta-galactosyl-1,3)-N-acetylgalactosaminide alpha-2,6-sialyltransferase 3	-2.02	4.28e-05	chr3	153233544	153233843	Intron (uc008rtw.1/20447, intron 3 of 4)	ENSMUSG00000052544
St6galnac3	ST6 (alpha-N-acetyl-neuraminyl-2,3-beta-galactosyl-1,3)-N-acetylgalactosaminide alpha-2,6-sialyltransferase 3	-1.9	5.72e-06	chr3	153236507	153236806	Intron (uc008rtw.1/20447, intron 3 of 4)	ENSMUSG00000052544
St6galnac3	ST6 (alpha-N-acetyl-neuraminyl-2,3-beta-galactosyl-1,3)-N-acetylgalactosaminide alpha-2,6-sialyltransferase 3	-1	0.0599	chr3	153254883	153255182	Intron (uc008rtw.1/20447, intron 3 of 4)	ENSMUSG00000052544
St6galnac3	ST6 (alpha-N-acetyl-neuraminyl-2,3-beta-galactosyl-1,3)-N-acetylgalactosaminide alpha-2,6-sialyltransferase 3	-1.1	0.000738	chr3	153260279	153260578	Intron (uc008rtw.1/20447, intron 3 of 4)	ENSMUSG00000052544
St6galnac3	ST6 (alpha-N-acetyl-neuraminyl-2,3-beta-galactosyl-1,3)-N-acetylgalactosaminide alpha-2,6-sialyltransferase 3	-2.51	2.44e-13	chr3	153277794	153278093	Intron (uc008rtw.1/20447, intron 3 of 4)	ENSMUSG00000052544
St6galnac3	ST6 (alpha-N-acetyl-neuraminyl-2,3-beta-galactosyl-1,3)-N-acetylgalactosaminide alpha-2,6-sialyltransferase 3	-1.16	0.00676	chr3	153282612	153282911	Intron (uc008rtw.1/20447, intron 3 of 4)	ENSMUSG00000052544
St6galnac3	ST6 (alpha-N-acetyl-neuraminyl-2,3-beta-galactosyl-1,3)-N-acetylgalactosaminide alpha-2,6-sialyltransferase 3	-1.67	0.000152	chr3	153284226	153284525	Intron (uc008rtw.1/20447, intron 3 of 4)	ENSMUSG00000052544
St6galnac3	ST6 (alpha-N-acetyl-neuraminyl-2,3-beta-galactosyl-1,3)-N-acetylgalactosaminide alpha-2,6-sialyltransferase 3	-1.95	3.91e-05	chr3	153288886	153289185	Intron (uc008rtw.1/20447, intron 3 of 4)	ENSMUSG00000052544
St6galnac3	ST6 (alpha-N-acetyl-neuraminyl-2,3-beta-galactosyl-1,3)-N-acetylgalactosaminide alpha-2,6-sialyltransferase 3	-1.64	0.000357	chr3	153291902	153292201	Intron (uc008rtw.1/20447, intron 3 of 4)	ENSMUSG00000052544
1700012D16Rik	RIKEN cDNA 1700012D16 gene	-1.72	4.54e-06	chr3	153296962	153297261	Exon (uc056zux.1/75489, exon 2 of 2)	ENSMUSG00000105023
St6galnac3	ST6 (alpha-N-acetyl-neuraminyl-2,3-beta-galactosyl-1,3)-N-acetylgalactosaminide alpha-2,6-sialyltransferase 3	-1.72	4.54e-06	chr3	153296962	153297261	Exon (uc056zux.1/75489, exon 2 of 2)	ENSMUSG00000052544
St6galnac3	ST6 (alpha-N-acetyl-neuraminyl-2,3-beta-galactosyl-1,3)-N-acetylgalactosaminide alpha-2,6-sialyltransferase 3	-1.68	7.82e-06	chr3	153302745	153303044	Intron (uc008rtw.1/20447, intron 3 of 4)	ENSMUSG00000052544
St6galnac3	ST6 (alpha-N-acetyl-neuraminyl-2,3-beta-galactosyl-1,3)-N-acetylgalactosaminide alpha-2,6-sialyltransferase 3	-1.71	0.00025	chr3	153323349	153323648	Intron (uc008rtw.1/20447, intron 3 of 4)	ENSMUSG00000052544
St6galnac3	ST6 (alpha-N-acetyl-neuraminyl-2,3-beta-galactosyl-1,3)-N-acetylgalactosaminide alpha-2,6-sialyltransferase 3	-2.47	1.39e-05	chr3	153329155	153329454	Intron (uc008rtw.1/20447, intron 3 of 4)	ENSMUSG00000052544
St6galnac3	ST6 (alpha-N-acetyl-neuraminyl-2,3-beta-galactosyl-1,3)-N-acetylgalactosaminide alpha-2,6-sialyltransferase 3	-0.66	0.11	chr3	153338583	153338882	Intron (uc008rtw.1/20447, intron 3 of 4)	ENSMUSG00000052544
St6galnac3	ST6 (alpha-N-acetyl-neuraminyl-2,3-beta-galactosyl-1,3)-N-acetylgalactosaminide alpha-2,6-sialyltransferase 3	-1.41	0.0072	chr3	153354381	153354680	Intron (uc008rtw.1/20447, intron 3 of 4)	ENSMUSG00000052544
St6galnac3	ST6 (alpha-N-acetyl-neuraminyl-2,3-beta-galactosyl-1,3)-N-acetylgalactosaminide alpha-2,6-sialyltransferase 3	-0.48	0.232	chr3	153385728	153386027	Intron (uc008rtw.1/20447, intron 3 of 4)	ENSMUSG00000052544
St6galnac3	ST6 (alpha-N-acetyl-neuraminyl-2,3-beta-galactosyl-1,3)-N-acetylgalactosaminide alpha-2,6-sialyltransferase 3	-0.12	0.813	chr3	153406224	153406523	Intron (uc008rtw.1/20447, intron 3 of 4)	ENSMUSG00000052544
St6galnac3	ST6 (alpha-N-acetyl-neuraminyl-2,3-beta-galactosyl-1,3)-N-acetylgalactosaminide alpha-2,6-sialyltransferase 3	-1.25	0.00576	chr3	153421750	153422049	Intron (uc008rtw.1/20447, intron 2 of 4)	ENSMUSG00000052544
St6galnac3	ST6 (alpha-N-acetyl-neuraminyl-2,3-beta-galactosyl-1,3)-N-acetylgalactosaminide alpha-2,6-sialyltransferase 3	0.3	0.524	chr3	153432290	153432589	Intron (uc008rtw.1/20447, intron 2 of 4)	ENSMUSG00000052544
St6galnac3	ST6 (alpha-N-acetyl-neuraminyl-2,3-beta-galactosyl-1,3)-N-acetylgalactosaminide alpha-2,6-sialyltransferase 3	-1.42	0.00086	chr3	153449167	153449466	Intron (uc008rtw.1/20447, intron 2 of 4)	ENSMUSG00000052544
St6galnac3	ST6 (alpha-N-acetyl-neuraminyl-2,3-beta-galactosyl-1,3)-N-acetylgalactosaminide alpha-2,6-sialyltransferase 3	-0.91	0.0034	chr3	153458673	153458972	Intron (uc008rtw.1/20447, intron 2 of 4)	ENSMUSG00000052544
St6galnac3	ST6 (alpha-N-acetyl-neuraminyl-2,3-beta-galactosyl-1,3)-N-acetylgalactosaminide alpha-2,6-sialyltransferase 3	-1.52	0.00403	chr3	153463939	153464238	Intron (uc008rtw.1/20447, intron 2 of 4)	ENSMUSG00000052544
St6galnac3	ST6 (alpha-N-acetyl-neuraminyl-2,3-beta-galactosyl-1,3)-N-acetylgalactosaminide alpha-2,6-sialyltransferase 3	-2.62	5.01e-06	chr3	153472404	153472703	Intron (uc008rtw.1/20447, intron 2 of 4)	ENSMUSG00000052544
St6galnac3	ST6 (alpha-N-acetyl-neuraminyl-2,3-beta-galactosyl-1,3)-N-acetylgalactosaminide alpha-2,6-sialyltransferase 3	-1.22	0.00622	chr3	153481673	153481972	Intron (uc008rtw.1/20447, intron 2 of 4)	ENSMUSG00000052544
St6galnac3	ST6 (alpha-N-acetyl-neuraminyl-2,3-beta-galactosyl-1,3)-N-acetylgalactosaminide alpha-2,6-sialyltransferase 3	-2.3	3.06e-08	chr3	153485405	153485704	Intron (uc008rtw.1/20447, intron 2 of 4)	ENSMUSG00000052544
St6galnac3	ST6 (alpha-N-acetyl-neuraminyl-2,3-beta-galactosyl-1,3)-N-acetylgalactosaminide alpha-2,6-sialyltransferase 3	-1.67	0.000179	chr3	153491197	153491496	Intron (uc008rtw.1/20447, intron 2 of 4)	ENSMUSG00000052544
St6galnac3	ST6 (alpha-N-acetyl-neuraminyl-2,3-beta-galactosyl-1,3)-N-acetylgalactosaminide alpha-2,6-sialyltransferase 3	-2.31	1.9e-10	chr3	153493722	153494021	Intron (uc008rtw.1/20447, intron 2 of 4)	ENSMUSG00000052544
St6galnac3	ST6 (alpha-N-acetyl-neuraminyl-2,3-beta-galactosyl-1,3)-N-acetylgalactosaminide alpha-2,6-sialyltransferase 3	-1.94	2.56e-06	chr3	153525805	153526104	Intron (uc008rtw.1/20447, intron 1 of 4)	ENSMUSG00000052544
St6galnac3	ST6 (alpha-N-acetyl-neuraminyl-2,3-beta-galactosyl-1,3)-N-acetylgalactosaminide alpha-2,6-sialyltransferase 3	-2.81	3.55e-12	chr3	153536701	153537000	Intron (uc008rtw.1/20447, intron 1 of 4)	ENSMUSG00000052544
St6galnac3	ST6 (alpha-N-acetyl-neuraminyl-2,3-beta-galactosyl-1,3)-N-acetylgalactosaminide alpha-2,6-sialyltransferase 3	-1.37	0.000701	chr3	153556500	153556799	Intron (uc008rtw.1/20447, intron 1 of 4)	ENSMUSG00000052544
St6galnac3	ST6 (alpha-N-acetyl-neuraminyl-2,3-beta-galactosyl-1,3)-N-acetylgalactosaminide alpha-2,6-sialyltransferase 3	-2.11	7.76e-08	chr3	153567607	153567906	Intron (uc008rtw.1/20447, intron 1 of 4)	ENSMUSG00000052544
St6galnac3	ST6 (alpha-N-acetyl-neuraminyl-2,3-beta-galactosyl-1,3)-N-acetylgalactosaminide alpha-2,6-sialyltransferase 3	-2.71	5.38e-08	chr3	153577014	153577313	Intron (uc008rtw.1/20447, intron 1 of 4)	ENSMUSG00000052544
St6galnac3	ST6 (alpha-N-acetyl-neuraminyl-2,3-beta-galactosyl-1,3)-N-acetylgalactosaminide alpha-2,6-sialyltransferase 3	-0.65	0.0829	chr3	153587870	153588169	Intron (uc008rtw.1/20447, intron 1 of 4)	ENSMUSG00000052544
St6galnac3	ST6 (alpha-N-acetyl-neuraminyl-2,3-beta-galactosyl-1,3)-N-acetylgalactosaminide alpha-2,6-sialyltransferase 3	-2.7	1.28e-06	chr3	153597017	153597316	Intron (uc008rtw.1/20447, intron 1 of 4)	ENSMUSG00000052544
St6galnac3	ST6 (alpha-N-acetyl-neuraminyl-2,3-beta-galactosyl-1,3)-N-acetylgalactosaminide alpha-2,6-sialyltransferase 3	-1.81	1.34e-07	chr3	153606032	153606331	Intron (uc008rtw.1/20447, intron 1 of 4)	ENSMUSG00000052544
St6galnac3	ST6 (alpha-N-acetyl-neuraminyl-2,3-beta-galactosyl-1,3)-N-acetylgalactosaminide alpha-2,6-sialyltransferase 3	-1.64	3.13e-06	chr3	153610301	153610600	Intron (uc008rtw.1/20447, intron 1 of 4)	ENSMUSG00000052544
St6galnac3	ST6 (alpha-N-acetyl-neuraminyl-2,3-beta-galactosyl-1,3)-N-acetylgalactosaminide alpha-2,6-sialyltransferase 3	-1.48	0.00361	chr3	153621343	153621642	Intron (uc008rtw.1/20447, intron 1 of 4)	ENSMUSG00000052544
St6galnac3	ST6 (alpha-N-acetyl-neuraminyl-2,3-beta-galactosyl-1,3)-N-acetylgalactosaminide alpha-2,6-sialyltransferase 3	-0.76	0.127	chr3	153634326	153634625	Intron (uc008rtw.1/20447, intron 1 of 4)	ENSMUSG00000052544
St6galnac3	ST6 (alpha-N-acetyl-neuraminyl-2,3-beta-galactosyl-1,3)-N-acetylgalactosaminide alpha-2,6-sialyltransferase 3	-1.06	0.00822	chr3	153645811	153646110	Intron (uc008rtw.1/20447, intron 1 of 4)	ENSMUSG00000052544
St6galnac3	ST6 (alpha-N-acetyl-neuraminyl-2,3-beta-galactosyl-1,3)-N-acetylgalactosaminide alpha-2,6-sialyltransferase 3	-1.86	1.05e-06	chr3	153649034	153649333	Intron (uc008rtw.1/20447, intron 1 of 4)	ENSMUSG00000052544
St6galnac3	ST6 (alpha-N-acetyl-neuraminyl-2,3-beta-galactosyl-1,3)-N-acetylgalactosaminide alpha-2,6-sialyltransferase 3	-1.88	1.07e-05	chr3	153653967	153654266	Intron (uc008rtw.1/20447, intron 1 of 4)	ENSMUSG00000052544
St6galnac3	ST6 (alpha-N-acetyl-neuraminyl-2,3-beta-galactosyl-1,3)-N-acetylgalactosaminide alpha-2,6-sialyltransferase 3	-0.98	0.0115	chr3	153661095	153661394	Intron (uc008rtw.1/20447, intron 1 of 4)	ENSMUSG00000052544
St6galnac3	ST6 (alpha-N-acetyl-neuraminyl-2,3-beta-galactosyl-1,3)-N-acetylgalactosaminide alpha-2,6-sialyltransferase 3	-0.34	0.477	chr3	153669441	153669740	Intron (uc008rtw.1/20447, intron 1 of 4)	ENSMUSG00000052544
St6galnac3	ST6 (alpha-N-acetyl-neuraminyl-2,3-beta-galactosyl-1,3)-N-acetylgalactosaminide alpha-2,6-sialyltransferase 3	0.18	0.707	chr3	153683140	153683439	Intron (uc008rtw.1/20447, intron 1 of 4)	ENSMUSG00000052544
St6galnac3	ST6 (alpha-N-acetyl-neuraminyl-2,3-beta-galactosyl-1,3)-N-acetylgalactosaminide alpha-2,6-sialyltransferase 3	0.57	0.0819	chr3	153686418	153686717	Intron (uc008rtw.1/20447, intron 1 of 4)	ENSMUSG00000052544
St6galnac3	ST6 (alpha-N-acetyl-neuraminyl-2,3-beta-galactosyl-1,3)-N-acetylgalactosaminide alpha-2,6-sialyltransferase 3	0.38	0.249	chr3	153689240	153689539	Intron (uc008rtw.1/20447, intron 1 of 4)	ENSMUSG00000052544
St6galnac3	ST6 (alpha-N-acetyl-neuraminyl-2,3-beta-galactosyl-1,3)-N-acetylgalactosaminide alpha-2,6-sialyltransferase 3	-0.34	0.435	chr3	153698642	153698941	Intron (uc008rtw.1/20447, intron 1 of 4)	ENSMUSG00000052544
St6galnac3	ST6 (alpha-N-acetyl-neuraminyl-2,3-beta-galactosyl-1,3)-N-acetylgalactosaminide alpha-2,6-sialyltransferase 3	-0.26	0.556	chr3	153701548	153701847	Intron (uc008rtw.1/20447, intron 1 of 4)	ENSMUSG00000052544
St6galnac3	ST6 (alpha-N-acetyl-neuraminyl-2,3-beta-galactosyl-1,3)-N-acetylgalactosaminide alpha-2,6-sialyltransferase 3	0.72	0.129	chr3	153706974	153707273	Intron (uc008rtw.1/20447, intron 1 of 4)	ENSMUSG00000052544
St6galnac3	ST6 (alpha-N-acetyl-neuraminyl-2,3-beta-galactosyl-1,3)-N-acetylgalactosaminide alpha-2,6-sialyltransferase 3	0.64	0.122	chr3	153711383	153711682	Intron (uc008rtw.1/20447, intron 1 of 4)	ENSMUSG00000052544
St6galnac3	ST6 (alpha-N-acetyl-neuraminyl-2,3-beta-galactosyl-1,3)-N-acetylgalactosaminide alpha-2,6-sialyltransferase 3	-0.17	0.561	chr3	153724797	153725096	5' UTR	ENSMUSG00000052544
St6galnac3	ST6 (alpha-N-acetyl-neuraminyl-2,3-beta-galactosyl-1,3)-N-acetylgalactosaminide alpha-2,6-sialyltransferase 3	0.1	0.848	chr3	153738749	153739048	Distal Intergenic	ENSMUSG00000052544
5730460C07Rik	RIKEN cDNA 5730460C07 gene	-2.02	0.000247	chr3	153803653	153803952	Distal Intergenic	ENSMUSG00000062046
Rabggtb	Rab geranylgeranyl transferase, b subunit	-0.18	0.388	chr3	153913113	153913412	Promoter (<=1kb)	ENSMUSG00000038975
Acadm	acyl-Coenzyme A dehydrogenase, medium chain	0.22	0.361	chr3	153944811	153945110	Promoter (<=1kb)	ENSMUSG00000062908
Slc44a5	solute carrier family 44, member 5	-1.53	5.42e-05	chr3	153973918	153974217	Intron (uc008ruk.2/242259, intron 1 of 21)	ENSMUSG00000028360
Slc44a5	solute carrier family 44, member 5	-1.69	6.97e-08	chr3	154171923	154172222	Intron (uc008ruk.2/242259, intron 2 of 21)	ENSMUSG00000028360
Slc44a5	solute carrier family 44, member 5	-2.63	1.13e-05	chr3	154249894	154250193	Intron (uc008ruk.2/242259, intron 10 of 21)	ENSMUSG00000028360
Slc44a5	solute carrier family 44, member 5	-2.36	2.18e-05	chr3	154253528	154253827	Exon (uc008ruk.2/242259, exon 12 of 22)	ENSMUSG00000028360
Slc44a5	solute carrier family 44, member 5	-2.34	3.73e-06	chr3	154254800	154255099	Intron (uc008ruk.2/242259, intron 12 of 21)	ENSMUSG00000028360
Cryz	crystallin, zeta	-0.19	0.48	chr3	154596800	154597099	5' UTR	ENSMUSG00000028199
Tyw3	tRNA-yW synthesizing protein 3 homolog (S. cerevisiae)	-0.19	0.48	chr3	154596800	154597099	5' UTR	ENSMUSG00000047583
Cryz	crystallin, zeta	-0.59	0.129	chr3	154647170	154647469	Distal Intergenic	ENSMUSG00000028199
Cryz	crystallin, zeta	-0.53	0.223	chr3	154653378	154653677	Distal Intergenic	ENSMUSG00000028199
Cryz	crystallin, zeta	-0.8	0.0592	chr3	154664139	154664438	Distal Intergenic	ENSMUSG00000028199
Erich3	glutamate rich 3	-0.29	0.295	chr3	154692053	154692352	Distal Intergenic	ENSMUSG00000078161
Erich3	glutamate rich 3	-2.13	1.29e-08	chr3	154700873	154701172	Distal Intergenic	ENSMUSG00000078161
Tnni3k	TNNI3 interacting kinase	-1.93	3.03e-08	chr3	154806375	154806674	Intron (uc008rus.2/435766, intron 23 of 24)	ENSMUSG00000040086
Tnni3k	TNNI3 interacting kinase	-1.45	6.6e-07	chr3	154817170	154817469	Intron (uc008rus.2/435766, intron 23 of 24)	ENSMUSG00000040086
Tnni3k	TNNI3 interacting kinase	-1.89	1.47e-05	chr3	154825629	154825928	Intron (uc008rus.2/435766, intron 23 of 24)	ENSMUSG00000040086
Lrriq3	leucine-rich repeats and IQ motif containing 3	-0.47	0.106	chr3	155093464	155093763	5' UTR	ENSMUSG00000028182
4930570G19Rik	RIKEN cDNA 4930570G19 gene	-0.65	0.00437	chr3	156561407	156561706	Exon (uc008ruy.1/329782, exon 1 of 4)	ENSMUSG00000085084
Negr1	neuronal growth regulator 1	-2.27	2.98e-07	chr3	156929649	156929948	Intron (uc008rvb.1/320840, intron 2 of 6)	ENSMUSG00000040037
Negr1	neuronal growth regulator 1	0.32	0.368	chr3	157115300	157115599	Intron (uc008rvb.1/320840, intron 4 of 6)	ENSMUSG00000040037
Negr1	neuronal growth regulator 1	0.55	0.228	chr3	157119513	157119812	Intron (uc008rvb.1/320840, intron 4 of 6)	ENSMUSG00000040037
Negr1	neuronal growth regulator 1	0.06	0.87	chr3	157209476	157209775	Intron (uc008rvc.2/320840, intron 6 of 6)	ENSMUSG00000040037
Zranb2	zinc finger, RAN-binding domain containing 2	-0.12	0.572	chr3	157534296	157534595	5' UTR	ENSMUSG00000028180
Cth	cystathionase (cystathionine gamma-lyase)	-1.48	0.00222	chr3	157928225	157928524	Promoter (3-4kb)	ENSMUSG00000028179
Ankrd13c	ankyrin repeat domain 13c	-0.5	0.00755	chr3	157946955	157947254	Promoter (<=1kb)	ENSMUSG00000039988
Ankrd13c	ankyrin repeat domain 13c	-2.79	1.39e-05	chr3	157954814	157955113	Intron (uc008rvk.1/433667, intron 1 of 12)	ENSMUSG00000039988
Srsf11	serine/arginine-rich splicing factor 11	-0.11	0.741	chr3	158031412	158031711	5' UTR	ENSMUSG00000055436
Srsf11	serine/arginine-rich splicing factor 11	0.01	0.966	chr3	158036187	158036486	Intron (uc008rvo.1/69207, intron 1 of 12)	ENSMUSG00000055436
Lrrc7	leucine rich repeat containing 7	-2.97	5.32e-10	chr3	158091323	158091622	Intron (uc008rvw.2/242274, intron 27 of 27)	ENSMUSG00000028176
Lrrc7	leucine rich repeat containing 7	-0.97	0.0362	chr3	158130067	158130366	Intron (uc008rvw.2/242274, intron 25 of 27)	ENSMUSG00000028176
Lrrc7	leucine rich repeat containing 7	-1.79	1.2e-05	chr3	158140313	158140612	Intron (uc008rvw.2/242274, intron 24 of 27)	ENSMUSG00000028176
Lrrc7	leucine rich repeat containing 7	-2.84	2.4e-09	chr3	158391978	158392277	Intron (uc008rvw.2/242274, intron 3 of 27)	ENSMUSG00000028176
Lrrc7	leucine rich repeat containing 7	-1.88	0.000582	chr3	158396244	158396543	Intron (uc008rvw.2/242274, intron 3 of 27)	ENSMUSG00000028176
Lrrc7	leucine rich repeat containing 7	-1.62	3.93e-14	chr3	158561077	158561376	5' UTR	ENSMUSG00000028176
Gm20752	predicted gene, 20752	-2.31	1.29e-07	chr3	158886505	158886804	Distal Intergenic	ENSMUSG00000106053
Gm20752	predicted gene, 20752	-2.77	0.000501	chr3	159033425	159033724	Distal Intergenic	ENSMUSG00000106053
Gm20752	predicted gene, 20752	-2.55	4.42e-07	chr3	159347884	159348183	Distal Intergenic	ENSMUSG00000106053
Depdc1a	DEP domain containing 1a	-0.74	0.0526	chr3	159495046	159495345	Promoter (<=1kb)	ENSMUSG00000028175
Wls	wntless WNT ligand secretion mediator	0.42	0.215	chr3	159840198	159840497	Intron (uc008rwc.1/68151, intron 1 of 6)	ENSMUSG00000028173
Wls	wntless WNT ligand secretion mediator	0.18	0.605	chr3	159885318	159885617	Intron (uc008rwc.1/68151, intron 2 of 6)	ENSMUSG00000028173
Tmem68	transmembrane protein 68	0.03	0.927	chr4	3574489	3574788	5' UTR	ENSMUSG00000028232
Lyn	LYN proto-oncogene, Src family tyrosine kinase	0.76	0.0273	chr4	3678340	3678639	5' UTR	ENSMUSG00000042228
Rps20	ribosomal protein S20	0.07	0.801	chr4	3835295	3835594	5' UTR	ENSMUSG00000028234
Mos	Moloney sarcoma oncogene	-0.49	0.137	chr4	3874953	3875252	Promoter (2-3kb)	ENSMUSG00000078365
Chchd7	coiled-coil-helix-coiled-coil-helix domain containing 7	-0.29	0.424	chr4	3938890	3939189	5' UTR	ENSMUSG00000042198
Impad1	inositol monophosphatase domain containing 1	-0.19	0.421	chr4	4792892	4793191	5' UTR	ENSMUSG00000066324
Fam110b	family with sequence similarity 110, member B	-0.3	0.256	chr4	5644277	5644576	5' UTR	ENSMUSG00000049119
Fam110b	family with sequence similarity 110, member B	-1.02	0.0337	chr4	5678418	5678717	Intron (uc008rxe.1/242297, intron 1 of 2)	ENSMUSG00000049119
Fam110b	family with sequence similarity 110, member B	-1.56	3.48e-07	chr4	5724339	5724638	5' UTR	ENSMUSG00000049119
Fam110b	family with sequence similarity 110, member B	-1.6	0.00632	chr4	5770240	5770539	Intron (uc008rxe.1/242297, intron 2 of 2)	ENSMUSG00000049119
Fam110b	family with sequence similarity 110, member B	-0.35	0.438	chr4	5772735	5773034	5' UTR	ENSMUSG00000049119
Fam110b	family with sequence similarity 110, member B	-0.78	0.0309	chr4	5788460	5788759	Intron (uc008rxe.1/242297, intron 2 of 2)	ENSMUSG00000049119
Fam110b	family with sequence similarity 110, member B	-0.22	0.491	chr4	5793950	5794249	Intron (uc008rxe.1/242297, intron 2 of 2)	ENSMUSG00000049119
Fam110b	family with sequence similarity 110, member B	-0.77	0.000912	chr4	5798199	5798498	5' UTR	ENSMUSG00000049119
Fam110b	family with sequence similarity 110, member B	-0.96	0.0592	chr4	5941775	5942074	Intron (uc008rxg.1/242297, intron 4 of 4)	ENSMUSG00000049119
Ubxn2b	UBX domain protein 2B	-0.6	0.0569	chr4	6191168	6191467	Exon (uc008rxj.1/68053, exon 1 of 8)	ENSMUSG00000028243
Sdcbp	syndecan binding protein	-2.51	2.06e-07	chr4	6345513	6345812	Distal Intergenic	ENSMUSG00000028249
Sdcbp	syndecan binding protein	-0.36	0.141	chr4	6365691	6365990	5' UTR	ENSMUSG00000028249
Sdcbp	syndecan binding protein	-0.3	0.473	chr4	6370254	6370553	Intron (uc008rxm.1/53378, intron 1 of 8)	ENSMUSG00000028249
Sdcbp	syndecan binding protein	-0.87	0.0181	chr4	6375900	6376199	Intron (uc008rxm.1/53378, intron 1 of 8)	ENSMUSG00000028249
Sdcbp	syndecan binding protein	-1.84	1.47e-05	chr4	6389837	6390136	Intron (uc008rxm.1/53378, intron 6 of 8)	ENSMUSG00000028249
Nsmaf	neutral sphingomyelinase (N-SMase) activation associated factor	-2.14	0.000137	chr4	6418461	6418760	Exon (uc012dai.3/18201, exon 17 of 31)	ENSMUSG00000028245
Nsmaf	neutral sphingomyelinase (N-SMase) activation associated factor	-2	1.47e-06	chr4	6426021	6426320	Intron (uc012dai.3/18201, intron 11 of 30)	ENSMUSG00000028245
Nsmaf	neutral sphingomyelinase (N-SMase) activation associated factor	-1.4	0.00422	chr4	6436204	6436503	Intron (uc012dai.3/18201, intron 5 of 30)	ENSMUSG00000028245
Nsmaf	neutral sphingomyelinase (N-SMase) activation associated factor	-0.06	0.771	chr4	6453861	6454160	5' UTR	ENSMUSG00000028245
Tox	thymocyte selection-associated high mobility group box	-1.84	0.000598	chr4	6839718	6840017	Intron (uc008rxs.2/252838, intron 2 of 8)	ENSMUSG00000041272
Tox	thymocyte selection-associated high mobility group box	-2.14	3.2e-08	chr4	6878951	6879250	Intron (uc008rxs.2/252838, intron 1 of 8)	ENSMUSG00000041272
Tox	thymocyte selection-associated high mobility group box	0.23	0.601	chr4	6987096	6987395	Intron (uc008rxs.2/252838, intron 1 of 8)	ENSMUSG00000041272
Tox	thymocyte selection-associated high mobility group box	0.24	0.472	chr4	6989611	6989910	Intron (uc008rxs.2/252838, intron 1 of 8)	ENSMUSG00000041272
8430436N08Rik	RIKEN cDNA 8430436N08 gene	-1.76	7.21e-08	chr4	7581050	7581349	Distal Intergenic	ENSMUSG00000086070
8430436N08Rik	RIKEN cDNA 8430436N08 gene	-1.53	0.00465	chr4	7596207	7596506	Distal Intergenic	ENSMUSG00000086070
8430436N08Rik	RIKEN cDNA 8430436N08 gene	-1.21	0.0472	chr4	7847812	7848111	Distal Intergenic	ENSMUSG00000086070
Rab2a	RAB2A, member RAS oncogene family	0.06	0.91	chr4	8398599	8398898	Distal Intergenic	ENSMUSG00000047187
Rab2a	RAB2A, member RAS oncogene family	-3.47	4.81e-17	chr4	8515012	8515311	Distal Intergenic	ENSMUSG00000047187
Rab2a	RAB2A, member RAS oncogene family	-0.74	0.000142	chr4	8535672	8535971	5' UTR	ENSMUSG00000047187
Rab2a	RAB2A, member RAS oncogene family	0.09	0.711	chr4	8647240	8647539	Distal Intergenic	ENSMUSG00000047187
Chd7	chromodomain helicase DNA binding protein 7	-0.08	0.82	chr4	8690296	8690595	5' UTR	ENSMUSG00000041235
Chd7	chromodomain helicase DNA binding protein 7	-0.21	0.548	chr4	8799369	8799668	Intron (uc008rxz.2/320790, intron 3 of 37)	ENSMUSG00000041235
Chd7	chromodomain helicase DNA binding protein 7	0.59	0.0654	chr4	8865901	8866200	Exon (uc008rxz.2/320790, exon 38 of 38)	ENSMUSG00000041235
Chd7	chromodomain helicase DNA binding protein 7	0.51	0.233	chr4	8872175	8872474	Distal Intergenic	ENSMUSG00000041235
Chd7	chromodomain helicase DNA binding protein 7	0.44	0.131	chr4	8876840	8877139	Distal Intergenic	ENSMUSG00000041235
Chd7	chromodomain helicase DNA binding protein 7	0.51	0.033	chr4	8911883	8912182	Distal Intergenic	ENSMUSG00000041235
Chd7	chromodomain helicase DNA binding protein 7	-0.03	0.958	chr4	8917130	8917429	Distal Intergenic	ENSMUSG00000041235
Chd7	chromodomain helicase DNA binding protein 7	0.51	0.223	chr4	8988244	8988543	Distal Intergenic	ENSMUSG00000041235
Chd7	chromodomain helicase DNA binding protein 7	-0.14	0.652	chr4	9028180	9028479	Distal Intergenic	ENSMUSG00000041235
Chd7	chromodomain helicase DNA binding protein 7	1.05	0.00408	chr4	9065999	9066298	Distal Intergenic	ENSMUSG00000041235
Clvs1	clavesin 1	-0.3	0.395	chr4	9136250	9136549	Distal Intergenic	ENSMUSG00000041216
Clvs1	clavesin 1	-1.36	1.27e-07	chr4	9269654	9269953	Exon (uc057brh.1/uc057brh.1, exon 1 of 1)	ENSMUSG00000041216
Clvs1	clavesin 1	-1.94	0.00129	chr4	9297360	9297659	Intron (uc008ryd.2/74438, intron 2 of 2)	ENSMUSG00000041216
Asph	aspartate-beta-hydroxylase	-1.54	0.000175	chr4	9486949	9487248	Intron (uc008ryf.2/65973, intron 20 of 23)	ENSMUSG00000028207
Asph	aspartate-beta-hydroxylase	-0.31	0.411	chr4	9595962	9596261	Intron (uc008ryf.2/65973, intron 10 of 23)	ENSMUSG00000028207
Asph	aspartate-beta-hydroxylase	-1.29	4.07e-05	chr4	9639920	9640219	Intron (uc008ryf.2/65973, intron 1 of 23)	ENSMUSG00000028207
Asph	aspartate-beta-hydroxylase	-0.2	0.458	chr4	9643452	9643751	5' UTR	ENSMUSG00000028207
Asph	aspartate-beta-hydroxylase	-0.4	0.0746	chr4	9668655	9668954	5' UTR	ENSMUSG00000028207
2610301B20Rik	RIKEN cDNA 2610301B20 gene	-0.07	0.764	chr4	10874121	10874420	Promoter (<=1kb)	ENSMUSG00000059482
Plekhf2	pleckstrin homology domain containing, family F (with FYVE domain) member 2	0.63	0.0551	chr4	10973477	10973776	Distal Intergenic	ENSMUSG00000049969
Plekhf2	pleckstrin homology domain containing, family F (with FYVE domain) member 2	0.37	0.695	chr4	10976573	10976872	Distal Intergenic	ENSMUSG00000049969
Plekhf2	pleckstrin homology domain containing, family F (with FYVE domain) member 2	0.38	0.0854	chr4	11007203	11007502	5' UTR	ENSMUSG00000049969
Ndufaf6	NADH:ubiquinone oxidoreductase complex assembly factor 6	0.06	0.865	chr4	11075877	11076176	Exon (uc008ryx.4/76947, exon 1 of 9)	ENSMUSG00000050323
Trp53inp1	transformation related protein 53 inducible nuclear protein 1	-0.14	0.496	chr4	11155877	11156176	Promoter (<=1kb)	ENSMUSG00000028211
Ccne2	cyclin E2	0.24	0.54	chr4	11190456	11190755	Promoter (<=1kb)	ENSMUSG00000028212
Ccne2	cyclin E2	-0.42	0.322	chr4	11191477	11191776	5' UTR	ENSMUSG00000028212
Ints8	integrator complex subunit 8	-0.2	0.355	chr4	11253848	11254147	5' UTR	ENSMUSG00000040738
Dpy19l4	dpy-19-like 4 (C. elegans)	0.05	0.88	chr4	11322214	11322513	Promoter (<=1kb)	ENSMUSG00000045205
Virma	vir like m6A methyltransferase associated	-2.84	9.95e-07	chr4	11471454	11471753	Distal Intergenic	ENSMUSG00000040720
Virma	vir like m6A methyltransferase associated	0.09	0.744	chr4	11486077	11486376	Exon (uc008rzo.1/66185, exon 1 of 13)	ENSMUSG00000040720
Rad54b	RAD54 homolog B (S. cerevisiae)	-0.54	0.107	chr4	11558515	11558814	Promoter (<=1kb)	ENSMUSG00000078773
Rad54b	RAD54 homolog B (S. cerevisiae)	0.32	0.318	chr4	11579342	11579641	Intron (uc008rzr.2/623474, intron 3 of 3)	ENSMUSG00000078773
Rad54b	RAD54 homolog B (S. cerevisiae)	0.15	0.731	chr4	11609255	11609554	Exon (uc008rzs.2/623474, exon 11 of 15)	ENSMUSG00000078773
Rad54b	RAD54 homolog B (S. cerevisiae)	-1.44	0.000511	chr4	11633229	11633528	Distal Intergenic	ENSMUSG00000078773
Pdp1	pyruvate dehyrogenase phosphatase catalytic subunit 1	-0.41	0.252	chr4	11919567	11919866	Distal Intergenic	ENSMUSG00000049225
Pdp1	pyruvate dehyrogenase phosphatase catalytic subunit 1	-1.79	0.000889	chr4	11950367	11950666	Distal Intergenic	ENSMUSG00000049225
Pdp1	pyruvate dehyrogenase phosphatase catalytic subunit 1	-0.66	0.00356	chr4	11966035	11966334	5' UTR	ENSMUSG00000049225
Tmem67	transmembrane protein 67	-0.04	0.91	chr4	12087570	12087869	5' UTR	ENSMUSG00000049488
Rbm12b2	RNA binding motif protein 12 B2	-0.11	0.81	chr4	12088958	12089257	Promoter (<=1kb)	ENSMUSG00000052137
Rbm12b2	RNA binding motif protein 12 B2	-0.23	0.634	chr4	12089833	12090132	Intron (uc008sak.1/77604, intron 2 of 3)	ENSMUSG00000052137
Rbm12b1	RNA binding motif protein 12 B1	-0.12	0.717	chr4	12139997	12140296	5' UTR	ENSMUSG00000046667
Fam92a	family with sequence similarity 92, member A	-0.17	0.528	chr4	12171402	12171701	Exon (uc033iar.2/68099, exon 1 of 8)	ENSMUSG00000028218
Triqk	triple QxxK/R motif containing	-2.16	0.000114	chr4	12800275	12800574	Distal Intergenic	ENSMUSG00000055963
Triqk	triple QxxK/R motif containing	-0.26	0.337	chr4	12906866	12907165	5' UTR	ENSMUSG00000055963
Triqk	triple QxxK/R motif containing	-2.18	3.95e-05	chr4	12982361	12982660	Distal Intergenic	ENSMUSG00000055963
Runx1t1	RUNX1 translocation partner 1	-1.93	8.59e-06	chr4	13587373	13587672	Distal Intergenic	ENSMUSG00000006586
Runx1t1	RUNX1 translocation partner 1	-0.73	0.0105	chr4	13743217	13743516	5' UTR	ENSMUSG00000006586
Runx1t1	RUNX1 translocation partner 1	-0.83	0.00466	chr4	13785176	13785475	Intron (uc008sau.4/12395, intron 1 of 10)	ENSMUSG00000006586
Runx1t1	RUNX1 translocation partner 1	-0.82	0.0332	chr4	13796608	13796907	Intron (uc008sau.4/12395, intron 1 of 10)	ENSMUSG00000006586
Otud6b	OTU domain containing 6B	-0.01	0.974	chr4	14826070	14826369	Exon (uc008sbc.2/72201, exon 1 of 7)	ENSMUSG00000040550
Pip4p2	phosphatidylinositol-4,5-bisphosphate 4-phosphatase 2	-0.23	0.288	chr4	14864346	14864645	Exon (uc008sbg.1/72519, exon 1 of 7)	ENSMUSG00000028221
Tmem64	transmembrane protein 64	-0.24	0.297	chr4	15265813	15266112	5' UTR	ENSMUSG00000043252
Calb1	calbindin 1	-2.11	0.000192	chr4	15594306	15594605	Distal Intergenic	ENSMUSG00000028222
Calb1	calbindin 1	-3.02	1.39e-07	chr4	15769599	15769898	Distal Intergenic	ENSMUSG00000028222
Calb1	calbindin 1	-1.84	9.5e-06	chr4	15881398	15881697	5' UTR	ENSMUSG00000028222
Decr1	2,4-dienoyl CoA reductase 1, mitochondrial	0.24	0.462	chr4	15945345	15945644	5' UTR	ENSMUSG00000028223
Nbn	nibrin	0.07	0.807	chr4	15957941	15958240	5' UTR	ENSMUSG00000028224
Osgin2	oxidative stress induced growth inhibitor family member 2	-0.16	0.507	chr4	16014031	16014330	Promoter (<=1kb)	ENSMUSG00000041153
Osgin2	oxidative stress induced growth inhibitor family member 2	0.51	0.191	chr4	16049209	16049508	Distal Intergenic	ENSMUSG00000041153
Ripk2	receptor (TNFRSF)-interacting serine-threonine kinase 2	-0.05	0.866	chr4	16163151	16163450	5' UTR	ENSMUSG00000041135
A530072M11Rik	RIKEN cDNA gene A530072M11	0.12	0.73	chr4	16164145	16164444	Exon (uc008sbs.2/100415915, exon 1 of 3)	ENSMUSG00000085112
A530072M11Rik	RIKEN cDNA gene A530072M11	-2.15	2.59e-05	chr4	16568688	16568987	Distal Intergenic	ENSMUSG00000085112
Mmp16	matrix metallopeptidase 16	-3.41	1.4e-14	chr4	17635466	17635765	Distal Intergenic	ENSMUSG00000028226
Mmp16	matrix metallopeptidase 16	-1.28	5.56e-07	chr4	17853293	17853592	5' UTR	ENSMUSG00000028226
Mmp16	matrix metallopeptidase 16	-0.84	0.133	chr4	17931748	17932047	Intron (uc008sbu.2/17389, intron 2 of 11)	ENSMUSG00000028226
Cpne3	copine III	0.46	0.146	chr4	19569693	19569992	Intron (uc008sby.1/70568, intron 1 of 15)	ENSMUSG00000028228
Rmdn1	regulator of microtubule dynamics 1	-0.22	0.363	chr4	19575201	19575500	5' UTR	ENSMUSG00000028229
Wwp1	WW domain containing E3 ubiquitin protein ligase 1	0.39	0.102	chr4	19708686	19708985	5' UTR	ENSMUSG00000041058
Ttpa	tocopherol (alpha) transfer protein	-0.03	0.945	chr4	20008597	20008896	Exon (uc008scj.2/50500, exon 1 of 5)	ENSMUSG00000073988
Ggh	gamma-glutamyl hydrolase	0.34	0.308	chr4	20042192	20042491	Exon (uc008sck.1/14590, exon 1 of 9)	ENSMUSG00000073987
Nkain3	Na+/K+ transporting ATPase interacting 3	-1.93	0.00019	chr4	20248202	20248501	Intron (uc008scl.1/269513, intron 4 of 5)	ENSMUSG00000055761
Nkain3	Na+/K+ transporting ATPase interacting 3	-1.96	4.09e-09	chr4	20342912	20343211	Intron (uc008scl.1/269513, intron 3 of 5)	ENSMUSG00000055761
Nkain3	Na+/K+ transporting ATPase interacting 3	-1.92	0.000261	chr4	20346246	20346545	Intron (uc008scl.1/269513, intron 3 of 5)	ENSMUSG00000055761
Nkain3	Na+/K+ transporting ATPase interacting 3	-1.77	2.92e-06	chr4	20527300	20527599	Intron (uc008scl.1/269513, intron 1 of 5)	ENSMUSG00000055761
Nkain3	Na+/K+ transporting ATPase interacting 3	-3.13	1.55e-12	chr4	20638907	20639206	Intron (uc008scl.1/269513, intron 1 of 5)	ENSMUSG00000055761
Nkain3	Na+/K+ transporting ATPase interacting 3	-1.66	4.4e-10	chr4	20778173	20778472	5' UTR	ENSMUSG00000055761
[truncated: 3,091,334 more chars]
