## Supplementary tables for "Neuronal identity is maintained in the adult brain through KAT3-dependent enhancer acetylation": Table_S8_Enhancers_2019_06_18.xlsx

### Sheet: Global Enhancers
# Description: list of Enhancers (Enh) and Superenhancers (SEnh) found in control mice. The 'chr', 'start' and 'end' columns indicates the genomic position of the enhancer. Column 'symbol' contains the gene symbol ID corresponding to the closest gene to the given enhancer. Column 'description' contains a brief description of the gene. Column 'Enh_type' shows if the feature is a enhancer (Enh) or a super enhancer (SEnh). Column 'Enh_kb' shows the length of the feature in kb. Column 'Basal_RPKM' shows the basal gene expression in control mice for the gene annotated to the given feature in Reads Per Kilobase Million (RPKM).
chr	start	end	symbol	description	Enh_type	Enh_kb	Basal_RPKM
5	125055646	125060400	Ncor2	nuclear receptor co-repressor 2	Enh	4.754	18.33
5	125110641	125114622	Ncor2	nuclear receptor co-repressor 2	Enh	3.981	18.33
5	125175549	125180369	Ncor2	nuclear receptor co-repressor 2	Enh	4.82	18.33
5	125202309	125204525	Ncor2	nuclear receptor co-repressor 2	Enh	2.216	18.33
5	125243469	125252837	Ncor2	nuclear receptor co-repressor 2	Enh	9.368	18.33
16	34388094	34396959	Kalrn	kalirin, RhoGEF kinase	Enh	8.865	15.94
16	34413066	34418210	Kalrn	kalirin, RhoGEF kinase	Enh	5.144	15.94
16	34439545	34441651	Kalrn	kalirin, RhoGEF kinase	Enh	2.106	15.94
16	34466985	34475617	Kalrn	kalirin, RhoGEF kinase	Enh	8.632	15.94
16	34572286	34574781	Kalrn	kalirin, RhoGEF kinase	Enh	2.495	15.94
19	41656341	41665329	Slit1	slit homolog 1 (Drosophila)	Enh	8.988	34.52
19	41737961	41743714	Slit1	slit homolog 1 (Drosophila)	Enh	5.753	34.52
19	41828963	41832462	Slit1	slit homolog 1 (Drosophila)	Enh	3.499	34.52
19	41846456	41848694	Slit1	slit homolog 1 (Drosophila)	Enh	2.238	34.52
11	76406932	76407657	Abr	active BCR-related gene	Enh	0.725	68.58
11	76527035	76532961	Abr	active BCR-related gene	Enh	5.926	68.58
11	76545344	76548893	Abr	active BCR-related gene	Enh	3.549	68.58
15	79439827	79444009	Kcnj4	potassium inwardly-rectifying channel, subfamily J, member 4	Enh	4.182	93.53
15	79545539	79547614	Kcnj4	potassium inwardly-rectifying channel, subfamily J, member 4	Enh	2.075	93.53
6	96112766	96118096	Fam19a1	family with sequence similarity 19, member A1	Enh	5.33	2.46
2	84826291	84833061	Rtn4rl2	reticulon 4 receptor-like 2	Enh	6.77	42.07
2	84865500	84867359	Rtn4rl2	reticulon 4 receptor-like 2	Enh	1.859	42.07
2	84880199	84890009	Rtn4rl2	reticulon 4 receptor-like 2	Enh	9.81	42.07
17	29872774	29874534	Mdga1	MAM domain containing glycosylphosphatidylinositol anchor 1	Enh	1.76	10.83
17	30003507	30006406	Mdga1	MAM domain containing glycosylphosphatidylinositol anchor 1	Enh	2.899	10.83
8	70503376	70511378	Crlf1	cytokine receptor-like factor 1	Enh	8.002	72.32
8	70522173	70523822	Crlf1	cytokine receptor-like factor 1	Enh	1.649	72.32
8	70538900	70540741	Crlf1	cytokine receptor-like factor 1	Enh	1.841	72.32
8	70607126	70611941	Crlf1	cytokine receptor-like factor 1	Enh	4.815	72.32
7	112119963	112126068	Mical2	microtubule associated monooxygenase, calponin and LIM domain containing 2	Enh	6.105	75.12
10	80249218	80250334	Plk5	polo like kinase 5	Enh	1.116	98.34
10	80264165	80266019	Plk5	polo like kinase 5	Enh	1.854	98.34
10	80398360	80401014	Plk5	polo like kinase 5	Enh	2.654	98.34
10	80432473	80434036	Plk5	polo like kinase 5	Enh	1.563	98.34
6	127766693	127770951	Prmt8	protein arginine N-methyltransferase 8	Enh	4.258	26.98
5	120611361	120612977	Rasal1	RAS protein activator like 1 (GAP1 like)	Enh	1.616	99.17
5	120697248	120700017	Rasal1	RAS protein activator like 1 (GAP1 like)	Enh	2.769	99.17
4	152086178	152092929	Plekhg5	pleckstrin homology domain containing, family G (with RhoGef domain) member 5	Enh	6.751	90.67
4	152177102	152179962	Plekhg5	pleckstrin homology domain containing, family G (with RhoGef domain) member 5	Enh	2.86	90.67
5	112485034	112486096	Sez6l	seizure related 6 homolog like	Enh	1.062	39.49
5	112574310	112578546	Sez6l	seizure related 6 homolog like	Enh	4.236	39.49
5	112694387	112702900	Sez6l	seizure related 6 homolog like	Enh	8.513	39.49
4	140960429	140963660	Crocc	ciliary rootlet coiled-coil, rootletin	Enh	3.231	41.56
4	141021342	141024198	Crocc	ciliary rootlet coiled-coil, rootletin	Enh	2.856	41.56
4	141052022	141055035	Crocc	ciliary rootlet coiled-coil, rootletin	Enh	3.013	41.56
4	141076853	141078320	Crocc	ciliary rootlet coiled-coil, rootletin	Enh	1.467	41.56
4	141133991	141139788	Crocc	ciliary rootlet coiled-coil, rootletin	Enh	5.797	41.56
8	104434576	104443161	Car7	carbonic anhydrase 7	Enh	8.585	48.04
8	104538916	104542390	Car7	carbonic anhydrase 7	Enh	3.474	48.04
8	104641177	104642636	Car7	carbonic anhydrase 7	Enh	1.459	48.04
4	154960616	154966658	Plch2	phospholipase C, eta 2	Enh	6.042	51.32
4	155067022	155068107	Plch2	phospholipase C, eta 2	Enh	1.085	51.32
4	155085604	155087154	Plch2	phospholipase C, eta 2	Enh	1.55	51.32
4	155128732	155131000	Plch2	phospholipase C, eta 2	Enh	2.268	51.32
5	117976307	117979109	Tesc	tescalcin	Enh	2.802	30.06
5	118026825	118029358	Tesc	tescalcin	Enh	2.533	30.06
5	118062369	118066325	Tesc	tescalcin	Enh	3.956	30.06
16	20629425	20630801	Thpo	thrombopoietin	Enh	1.376	56.45
16	20692030	20698548	Thpo	thrombopoietin	Enh	6.518	56.45
16	20714709	20717650	Thpo	thrombopoietin	Enh	2.941	56.45
16	20730615	20736001	Thpo	thrombopoietin	Enh	5.386	56.45
5	124326907	124334526	Pitpnm2	phosphatidylinositol transfer protein, membrane-associated 2	Enh	7.619	49.42
5	124348136	124356270	Pitpnm2	phosphatidylinositol transfer protein, membrane-associated 2	Enh	8.134	49.42
9	60222863	60229465	Thsd4	thrombospondin, type I, domain containing 4	Enh	6.602	1.63
12	107949878	107954155	Bcl11b	B cell leukemia/lymphoma 11B	Enh	4.277	21.97
12	108004891	108014528	Bcl11b	B cell leukemia/lymphoma 11B	Enh	9.637	21.97
12	108118483	108121321	Bcl11b	B cell leukemia/lymphoma 11B	Enh	2.838	21.97
11	121353487	121355287	Rab40b	Rab40B, member RAS oncogene family	Enh	1.8	28.01
11	121386310	121389531	Rab40b	Rab40B, member RAS oncogene family	Enh	3.221	28.01
11	121433289	121435932	Rab40b	Rab40B, member RAS oncogene family	Enh	2.643	28.01
11	121452059	121453073	Rab40b	Rab40B, member RAS oncogene family	Enh	1.014	28.01
8	124429746	124435582	Pgbd5	piggyBac transposable element derived 5	Enh	5.836	79.04
18	60525221	60527201	Synpo	synaptopodin	Enh	1.98	62.07
4	116013964	116018274	Faah	fatty acid amide hydrolase	Enh	4.31	98.99
4	116074484	116077610	Faah	fatty acid amide hydrolase	Enh	3.126	98.99
15	45113889	45116140	Kcnv1	potassium channel, subfamily V, member 1	Enh	2.251	82.79
11	79140232	79146491	Ksr1	kinase suppressor of ras 1	Enh	6.259	22.88
11	79253605	79255114	Ksr1	kinase suppressor of ras 1	Enh	1.509	22.88
9	106663002	106666570	Grm2	glutamate receptor, metabotropic 2	Enh	3.568	99.18
3	153071524	153079309	St6galnac5	ST6 (alpha-N-acetyl-neuraminyl-2,3-beta-galactosyl-1,3)-N-acetylgalactosaminide alpha-2,6-sialyltransferase 5	Enh	7.785	31.02
16	18228862	18236806	Rtn4r	reticulon 4 receptor	Enh	7.944	86.73
16	18247874	18250279	Rtn4r	reticulon 4 receptor	Enh	2.405	86.73
9	107980487	107986294	Traip	TRAF-interacting protein	Enh	5.807	48.84
9	108001274	108004143	Traip	TRAF-interacting protein	Enh	2.869	48.84
5	110579760	110582937	Galnt9	polypeptide N-acetylgalactosaminyltransferase 9	Enh	3.177	39.42
5	110593969	110599569	Galnt9	polypeptide N-acetylgalactosaminyltransferase 9	Enh	5.6	39.42
4	72182116	72183717	Tle1	transducin-like enhancer of split 1	Enh	1.601	15.91
4	72197377	72202195	Tle1	transducin-like enhancer of split 1	Enh	4.818	15.91
9	37527342	37531691	Robo3	roundabout guidance receptor 3	Enh	4.349	47.9
9	37548395	37557275	Robo3	roundabout guidance receptor 3	Enh	8.88	47.9
4	134286017	134288549	Extl1	exostoses (multiple)-like 1	Enh	2.532	58.77
4	134369351	134372591	Extl1	exostoses (multiple)-like 1	Enh	3.24	58.77
4	134395674	134397907	Extl1	exostoses (multiple)-like 1	Enh	2.233	58.77
4	134429649	134431935	Extl1	exostoses (multiple)-like 1	Enh	2.286	58.77
4	134443919	134447462	Extl1	exostoses (multiple)-like 1	Enh	3.543	58.77
4	134466748	134468933	Extl1	exostoses (multiple)-like 1	Enh	2.185	58.77
4	134494428	134499981	Extl1	exostoses (multiple)-like 1	Enh	5.553	58.77
4	153477927	153483513	Ajap1	adherens junction associated protein 1	Enh	5.586	7.58
15	78434290	78438397	Sstr3	somatostatin receptor 3	Enh	4.107	95.09
15	78579369	78582029	Sstr3	somatostatin receptor 3	Enh	2.66	95.09
9	121549767	121558078	Vipr1	vasoactive intestinal peptide receptor 1	Enh	8.311	19.12
9	121592133	121593365	Vipr1	vasoactive intestinal peptide receptor 1	Enh	1.232	19.12
9	121639298	121643888	Vipr1	vasoactive intestinal peptide receptor 1	Enh	4.59	19.12
9	121666753	121668309	Vipr1	vasoactive intestinal peptide receptor 1	Enh	1.556	19.12
9	121757606	121762158	Vipr1	vasoactive intestinal peptide receptor 1	Enh	4.552	19.12
9	44106063	44108330	Usp2	ubiquitin specific peptidase 2	Enh	2.267	57.72
9	44129026	44132555	Usp2	ubiquitin specific peptidase 2	Enh	3.529	57.72
6	28840423	28846046	Lrrc4	leucine rich repeat containing 4	Enh	5.623	13.42
6	28864386	28865693	Lrrc4	leucine rich repeat containing 4	Enh	1.307	13.42
9	63753987	63759629	Smad3	SMAD family member 3	Enh	5.642	15.58
6	112836877	112840730	Srgap3	SLIT-ROBO Rho GTPase activating protein 3	Enh	3.853	34.17
6	112877653	112887029	Srgap3	SLIT-ROBO Rho GTPase activating protein 3	Enh	9.376	34.17
6	112924072	112931513	Srgap3	SLIT-ROBO Rho GTPase activating protein 3	Enh	7.441	34.17
6	112942379	112948800	Srgap3	SLIT-ROBO Rho GTPase activating protein 3	Enh	6.421	34.17
6	113045297	113047532	Srgap3	SLIT-ROBO Rho GTPase activating protein 3	Enh	2.235	34.17
19	38222970	38226019	Lgi1	leucine-rich repeat LGI family, member 1	Enh	3.049	69.19
19	38237349	38239828	Lgi1	leucine-rich repeat LGI family, member 1	Enh	2.479	69.19
9	66713405	66716996	Car12	carbonic anhydrase 12	Enh	3.591	13.47
5	142366451	142368443	Foxk1	forkhead box K1	Enh	1.992	20.66
5	142400436	142405502	Foxk1	forkhead box K1	Enh	5.066	20.66
5	142463110	142464672	Foxk1	forkhead box K1	Enh	1.562	20.66
17	25453757	25459162	Cacna1h	calcium channel, voltage-dependent, T type, alpha 1H subunit	Enh	5.405	54.2
15	66198394	66202909	Kcnq3	potassium voltage-gated channel, subfamily Q, member 3	Enh	4.515	10.95
7	144159877	144161080	Shank2	SH3 and multiple ankyrin repeat domains 2	Enh	1.203	6.13
7	144173799	144176738	Shank2	SH3 and multiple ankyrin repeat domains 2	Enh	2.939	6.13
11	118790639	118796110	Rbfox3	RNA binding protein, fox-1 homolog (C. elegans) 3	Enh	5.471	13.45
11	118813343	118816701	Rbfox3	RNA binding protein, fox-1 homolog (C. elegans) 3	Enh	3.358	13.45
11	118904856	118910518	Rbfox3	RNA binding protein, fox-1 homolog (C. elegans) 3	Enh	5.662	13.45
11	118939534	118942316	Rbfox3	RNA binding protein, fox-1 homolog (C. elegans) 3	Enh	2.782	13.45
17	14164895	14166507	Smoc2	SPARC related modular calcium binding 2	Enh	1.612	8.77
17	14369794	14372767	Smoc2	SPARC related modular calcium binding 2	Enh	2.973	8.77
1	131073472	131079763	Dyrk3	dual-specificity tyrosine-(Y)-phosphorylation regulated kinase 3	Enh	6.291	34.82
1	131116365	131117707	Dyrk3	dual-specificity tyrosine-(Y)-phosphorylation regulated kinase 3	Enh	1.342	34.82
1	131136202	131138951	Dyrk3	dual-specificity tyrosine-(Y)-phosphorylation regulated kinase 3	Enh	2.749	34.82
2	93228008	93229212	Tspan18	tetraspanin 18	Enh	1.204	6.25
2	93327520	93332297	Tspan18	tetraspanin 18	Enh	4.777	6.25
2	93381533	93384900	Tspan18	tetraspanin 18	Enh	3.367	6.25
2	5606892	5614918	Camk1d	calcium/calmodulin-dependent protein kinase ID	Enh	8.026	8.26
2	5675106	5677186	Camk1d	calcium/calmodulin-dependent protein kinase ID	Enh	2.08	8.26
17	86166286	86171323	Prkce	protein kinase C, epsilon	Enh	5.037	24.73
17	86236141	86238117	Prkce	protein kinase C, epsilon	Enh	1.976	24.73
12	82102851	82107718	Sipa1l1	signal-induced proliferation-associated 1 like 1	Enh	4.867	20.37
12	82168323	82171676	Sipa1l1	signal-induced proliferation-associated 1 like 1	Enh	3.353	20.37
14	75961351	75968171	Kctd4	potassium channel tetramerisation domain containing 4	Enh	6.82	99.22
2	138277191	138282287	Btbd3	BTB (POZ) domain containing 3	Enh	5.096	11.28
3	84936906	84938683	Fbxw7	F-box and WD-40 domain protein 7	Enh	1.777	22.11
3	84951147	84955658	Fbxw7	F-box and WD-40 domain protein 7	Enh	4.511	22.11
3	85012656	85021894	Fbxw7	F-box and WD-40 domain protein 7	Enh	9.238	22.11
2	7067179	7072487	Celf2	CUGBP, Elav-like family member 2	Enh	5.308	7.59
2	7087891	7091303	Celf2	CUGBP, Elav-like family member 2	Enh	3.412	7.59
2	7144611	7150242	Celf2	CUGBP, Elav-like family member 2	Enh	5.631	7.59
11	66521674	66527257	Shisa6	shisa family member 6	Enh	5.583	9.53
8	128295956	128298058	Nrp1	neuropilin 1	Enh	2.102	6.17
8	128355917	128363245	Nrp1	neuropilin 1	Enh	7.328	6.17
8	128398127	128398777	Nrp1	neuropilin 1	Enh	0.65	6.17
8	128436262	128438189	Nrp1	neuropilin 1	Enh	1.927	6.17
7	139212267	139213222	Pwwp2b	PWWP domain containing 2B	Enh	0.955	42.11
7	139245728	139253452	Pwwp2b	PWWP domain containing 2B	Enh	7.724	42.11
7	139363219	139369777	Pwwp2b	PWWP domain containing 2B	Enh	6.558	42.11
15	95650490	95655385	Nell2	NEL-like 2	Enh	4.895	63
6	92394060	92396370	Prickle2	prickle planar cell polarity protein 2	Enh	2.31	14.4
6	92521861	92523300	Prickle2	prickle planar cell polarity protein 2	Enh	1.439	14.4
8	70233414	70235196	Homer3	homer scaffolding protein 3	Enh	1.782	74.56
8	70302103	70303457	Homer3	homer scaffolding protein 3	Enh	1.354	74.56
8	70327949	70331641	Homer3	homer scaffolding protein 3	Enh	3.692	74.56
3	138643965	138646040	Tspan5	tetraspanin 5	Enh	2.075	18.12
3	138768249	138772375	Tspan5	tetraspanin 5	Enh	4.126	18.12
3	138783846	138784987	Tspan5	tetraspanin 5	Enh	1.141	18.12
1	43097784	43099590	Fhl2	four and a half LIM domains 2	Enh	1.806	12.2
1	43163155	43164713	Fhl2	four and a half LIM domains 2	Enh	1.558	12.2
9	58062515	58067877	Stra6	stimulated by retinoic acid gene 6	Enh	5.362	3.38
9	58138529	58141450	Stra6	stimulated by retinoic acid gene 6	Enh	2.921	3.38
9	58172637	58178061	Stra6	stimulated by retinoic acid gene 6	Enh	5.424	3.38
9	58204920	58207123	Stra6	stimulated by retinoic acid gene 6	Enh	2.203	3.38
7	122288302	122292532	Prkcb	protein kinase C, beta	Enh	4.23	19.31
7	122312302	122313555	Prkcb	protein kinase C, beta	Enh	1.253	19.31
7	122403302	122413289	Prkcb	protein kinase C, beta	Enh	9.987	19.31
16	5765384	5768216	Rbfox1	RNA binding protein, fox-1 homolog (C. elegans) 1	Enh	2.832	9.68
16	5884039	5886829	Rbfox1	RNA binding protein, fox-1 homolog (C. elegans) 1	Enh	2.79	9.68
16	5910995	5913184	Rbfox1	RNA binding protein, fox-1 homolog (C. elegans) 1	Enh	2.189	9.68
1	170643653	170652697	Olfml2b	olfactomedin-like 2B	Enh	9.044	26.82
15	38197721	38199889	Klf10	Kruppel-like factor 10	Enh	2.168	44.68
15	38298488	38302999	Klf10	Kruppel-like factor 10	Enh	4.511	44.68
10	81059467	81060193	Gng7	guanine nucleotide binding protein (G protein), gamma 7	Enh	0.726	82.18
10	81105114	81106345	Gng7	guanine nucleotide binding protein (G protein), gamma 7	Enh	1.231	82.18
1	166183512	166185539	Ildr2	immunoglobulin-like domain containing receptor 2	Enh	2.027	40.07
1	166253827	166257410	Ildr2	immunoglobulin-like domain containing receptor 2	Enh	3.583	40.07
1	166278186	166286165	Ildr2	immunoglobulin-like domain containing receptor 2	Enh	7.979	40.07
11	19833764	19836225	Spred2	sprouty-related, EVH1 domain containing 2	Enh	2.461	11.77
11	19919504	19926729	Spred2	sprouty-related, EVH1 domain containing 2	Enh	7.225	11.77
11	19938078	19943046	Spred2	sprouty-related, EVH1 domain containing 2	Enh	4.968	11.77
7	75241043	75241762	Sv2b	synaptic vesicle glycoprotein 2 b	Enh	0.719	43.72
1	77544217	77547275	Epha4	Eph receptor A4	Enh	3.058	35.97
7	63984782	63993092	Klf13	Kruppel-like factor 13	Enh	8.31	70.79
7	64032286	64034811	Klf13	Kruppel-like factor 13	Enh	2.525	70.79
7	64047597	64051327	Klf13	Kruppel-like factor 13	Enh	3.73	70.79
5	103159813	103162188	Mapk10	mitogen-activated protein kinase 10	Enh	2.375	24.05
5	103172928	103178012	Mapk10	mitogen-activated protein kinase 10	Enh	5.084	24.05
5	103207182	103211965	Mapk10	mitogen-activated protein kinase 10	Enh	4.783	24.05
2	12286957	12296136	Itga8	integrin alpha 8	Enh	9.179	2.43
2	12324755	12333803	Itga8	integrin alpha 8	Enh	9.048	2.43
12	70281318	70286008	Trim9	tripartite motif-containing 9	Enh	4.69	51.48
4	47946332	47949752	Nr4a3	nuclear receptor subfamily 4, group A, member 3	Enh	3.42	36.47
17	80705118	80712899	Map4k3	mitogen-activated protein kinase kinase kinase kinase 3	Enh	7.781	11.27
17	80726572	80730384	Map4k3	mitogen-activated protein kinase kinase kinase kinase 3	Enh	3.812	11.27
10	127594131	127601160	Nab2	Ngfi-A binding protein 2	Enh	7.029	92.81
10	127612803	127622726	Nab2	Ngfi-A binding protein 2	Enh	9.923	92.81
10	127664010	127669977	Nab2	Ngfi-A binding protein 2	Enh	5.967	92.81
7	29516137	29519401	Sipa1l3	signal-induced proliferation-associated 1 like 3	Enh	3.264	13.8
8	122744897	122753213	Cbfa2t3	core-binding factor, runt domain, alpha subunit 2, translocated to, 3 (human)	Enh	8.316	8.06
10	127062473	127064747	Slc26a10	solute carrier family 26, member 10	Enh	2.274	51.23
10	127075366	127083604	Slc26a10	solute carrier family 26, member 10	Enh	8.238	51.23
10	127287680	127292319	Slc26a10	solute carrier family 26, member 10	Enh	4.639	51.23
11	74893678	74898742	Sgsm2	small G protein signaling modulator 2	Enh	5.064	67.74
11	74925060	74926710	Sgsm2	small G protein signaling modulator 2	Enh	1.65	67.74
13	43260879	43266942	Gfod1	glucose-fructose oxidoreductase domain containing 1	Enh	6.063	18.22
13	43299226	43305053	Gfod1	glucose-fructose oxidoreductase domain containing 1	Enh	5.827	18.22
6	136166816	136174778	Grin2b	glutamate receptor, ionotropic, NMDA2B (epsilon 2)	Enh	7.962	17.39
6	136237726	136243432	Grin2b	glutamate receptor, ionotropic, NMDA2B (epsilon 2)	Enh	5.706	17.39
7	83808138	83811661	Il16	interleukin 16	Enh	3.523	6.89
5	137627759	137632485	Agfg2	ArfGAP with FG repeats 2	Enh	4.726	50.75
5	137678225	137684701	Agfg2	ArfGAP with FG repeats 2	Enh	6.476	50.75
5	137783662	137787810	Agfg2	ArfGAP with FG repeats 2	Enh	4.148	50.75
1	181369516	181370528	Cnih3	cornichon family AMPA receptor auxiliary protein 3	Enh	1.012	18.09
1	181458691	181467420	Cnih3	cornichon family AMPA receptor auxiliary protein 3	Enh	8.729	18.09
2	59611400	59614247	Tanc1	tetratricopeptide repeat, ankyrin repeat and coiled-coil containing 1	Enh	2.847	11.11
2	59735531	59739135	Tanc1	tetratricopeptide repeat, ankyrin repeat and coiled-coil containing 1	Enh	3.604	11.11
13	95848981	95852878	Iqgap2	IQ motif containing GTPase activating protein 2	Enh	3.897	6.89
5	122706749	122708866	Camkk2	calcium/calmodulin-dependent protein kinase kinase 2, beta	Enh	2.117	54.62
5	122783192	122787799	Camkk2	calcium/calmodulin-dependent protein kinase kinase 2, beta	Enh	4.607	54.62
17	26379337	26382596	Neurl1b	neuralized E3 ubiquitin protein ligase 1B	Enh	3.259	32.55
17	26502384	26509105	Neurl1b	neuralized E3 ubiquitin protein ligase 1B	Enh	6.721	32.55
11	117246814	117249763	Sept9	septin 9	Enh	2.949	15.66
11	117406337	117410917	Sept9	septin 9	Enh	4.58	15.66
19	6907576	6910781	Kcnk4	potassium channel, subfamily K, member 4	Enh	3.205	22.83
19	6978315	6981554	Kcnk4	potassium channel, subfamily K, member 4	Enh	3.239	22.83
5	118062369	118066325	Hrk	harakiri, BCL2 interacting protein (contains only BH3 domain)	Enh	3.956	37.7
5	118244396	118246300	Hrk	harakiri, BCL2 interacting protein (contains only BH3 domain)	Enh	1.904	37.7
5	113589383	113594868	Wscd2	WSC domain containing 2	Enh	5.485	19.16
8	67815571	67819221	Psd3	pleckstrin and Sec7 domain containing 3	Enh	3.65	13.37
5	128876024	128878951	Rimbp2	RIMS binding protein 2	Enh	2.927	14.1
5	128951970	128954035	Rimbp2	RIMS binding protein 2	Enh	2.065	14.1
5	129019145	129021281	Rimbp2	RIMS binding protein 2	Enh	2.136	14.1
5	129045176	129050122	Rimbp2	RIMS binding protein 2	Enh	4.946	14.1
7	109174296	109176833	Lmo1	LIM domain only 1	Enh	2.537	27.71
7	109187554	109192735	Lmo1	LIM domain only 1	Enh	5.181	27.71
4	46989086	46992519	Gabbr2	gamma-aminobutyric acid (GABA) B receptor, 2	Enh	3.433	15.47
14	69731672	69733769	Rhobtb2	Rho-related BTB domain containing 2	Enh	2.097	74.3
14	69800457	69806278	Rhobtb2	Rho-related BTB domain containing 2	Enh	5.821	74.3
14	69829916	69831937	Rhobtb2	Rho-related BTB domain containing 2	Enh	2.021	74.3
9	108078614	108079918	Bsn	bassoon	Enh	1.304	77.79
9	108262972	108265083	Bsn	bassoon	Enh	2.111	77.79
9	108305012	108307233	Bsn	bassoon	Enh	2.221	77.79
11	116306187	116307171	Rnf157	ring finger protein 157	Enh	0.984	83.16
11	116412134	116413768	Rnf157	ring finger protein 157	Enh	1.634	83.16
11	116489450	116491364	Rnf157	ring finger protein 157	Enh	1.914	83.16
16	96467721	96469766	Pcp4	Purkinje cell protein 4	Enh	2.045	17.46
14	31456393	31458054	Sh3bp5	SH3-domain binding protein 5 (BTK-associated)	Enh	1.661	33.36
11	94454849	94455665	Cacna1g	calcium channel, voltage-dependent, T type, alpha 1G subunit	Enh	0.816	18.9
11	94548031	94550155	Cacna1g	calcium channel, voltage-dependent, T type, alpha 1G subunit	Enh	2.124	18.9
12	111086855	111090700	Traf3	TNF receptor-associated factor 3	Enh	3.845	13.15
12	111144749	111146407	Traf3	TNF receptor-associated factor 3	Enh	1.658	13.15
12	111160871	111163715	Traf3	TNF receptor-associated factor 3	Enh	2.844	13.15
10	40755905	40764393	Cdc40	cell division cycle 40	Enh	8.488	28.86
10	40879618	40886491	Cdc40	cell division cycle 40	Enh	6.873	28.86
15	37514912	37519498	Ncald	neurocalcin delta	Enh	4.586	24.69
7	132005540	132013722	Gpr26	G protein-coupled receptor 26	Enh	8.182	75.4
10	13867806	13869828	Hivep2	human immunodeficiency virus type I enhancer binding protein 2	Enh	2.022	19.67
10	13905272	13907592	Hivep2	human immunodeficiency virus type I enhancer binding protein 2	Enh	2.32	19.67
11	118253346	118255333	Cyth1	cytohesin 1	Enh	1.987	23.01
11	118289009	118291250	Cyth1	cytohesin 1	Enh	2.241	23.01
11	118326049	118331082	Cyth1	cytohesin 1	Enh	5.033	23.01
15	89453283	89455594	Shank3	SH3 and multiple ankyrin repeat domains 3	Enh	2.311	72.13
15	89496977	89500646	Shank3	SH3 and multiple ankyrin repeat domains 3	Enh	3.669	72.13
15	89591257	89592736	Shank3	SH3 and multiple ankyrin repeat domains 3	Enh	1.479	72.13
3	31308232	31311104	Slc7a14	solute carrier family 7 (cationic amino acid transporter, y+ system), member 14	Enh	2.872	33.32
9	45429956	45435441	Dscaml1	DS cell adhesion molecule like 1	Enh	5.485	4.53
9	45468166	45473048	Dscaml1	DS cell adhesion molecule like 1	Enh	4.882	4.53
12	31578022	31582646	Slc26a4	solute carrier family 26, member 4	Enh	4.624	14.7
12	31654090	31655539	Slc26a4	solute carrier family 26, member 4	Enh	1.449	14.7
14	121695972	121699294	Dock9	dedicator of cytokinesis 9	Enh	3.322	18.12
14	121735905	121743029	Dock9	dedicator of cytokinesis 9	Enh	7.124	18.12
12	29931959	29939719	Pxdn	peroxidasin	Enh	7.76	22.75
14	69990857	69994982	Egr3	early growth response 3	Enh	4.125	48.6
14	70074257	70076591	Egr3	early growth response 3	Enh	2.334	48.6
14	70152860	70153833	Egr3	early growth response 3	Enh	0.973	48.6
2	27009141	27010856	Adamtsl2	ADAMTS-like 2	Enh	1.715	7.57
2	27096713	27105460	Adamtsl2	ADAMTS-like 2	Enh	8.747	7.57
11	72486911	72495859	Spns2	spinster homolog 2	Enh	8.948	59.09
11	72522147	72522949	Spns2	spinster homolog 2	Enh	0.802	59.09
11	72606418	72608476	Spns2	spinster homolog 2	Enh	2.058	59.09
2	13006436	13011697	C1ql3	C1q-like 3	Enh	5.261	67.31
15	78734487	78737414	Elfn2	leucine rich repeat and fibronectin type III, extracellular 2	Enh	2.927	24.35
7	24969676	24972671	Grik5	glutamate receptor, ionotropic, kainate 5 (gamma 2)	Enh	2.995	96.8
7	25002533	25011923	Grik5	glutamate receptor, ionotropic, kainate 5 (gamma 2)	Enh	9.39	96.8
7	25069228	25074814	Grik5	glutamate receptor, ionotropic, kainate 5 (gamma 2)	Enh	5.586	96.8
7	139212267	139213222	Stk32c	serine/threonine kinase 32C	Enh	0.955	22.24
7	139245728	139253452	Stk32c	serine/threonine kinase 32C	Enh	7.724	22.24
4	140152180	140155220	Igsf21	immunoglobulin superfamily, member 21	Enh	3.04	2.75
4	140234420	140234977	Igsf21	immunoglobulin superfamily, member 21	Enh	0.557	2.75
8	76898456	76903498	Nr3c2	nuclear receptor subfamily 3, group C, member 2	Enh	5.042	8.33
8	106267390	106275472	Smpd3	sphingomyelin phosphodiesterase 3, neutral	Enh	8.082	24.85
8	106300273	106301819	Smpd3	sphingomyelin phosphodiesterase 3, neutral	Enh	1.546	24.85
8	106322509	106323510	Smpd3	sphingomyelin phosphodiesterase 3, neutral	Enh	1.001	24.85
1	75316419	75318570	Speg	SPEG complex locus	Enh	2.151	57.64
1	75477616	75480414	Speg	SPEG complex locus	Enh	2.798	57.64
1	75505024	75506801	Speg	SPEG complex locus	Enh	1.777	57.64
1	91397935	91399644	Per2	period circadian clock 2	Enh	1.709	15.53
1	91455245	91459328	Per2	period circadian clock 2	Enh	4.083	15.53
11	75679277	75680256	Doc2b	double C2, beta	Enh	0.979	76.95
11	75864145	75871649	Doc2b	double C2, beta	Enh	7.504	76.95
2	127515746	127524478	Kcnip3	Kv channel interacting protein 3, calsenilin	Enh	8.732	39.71
2	127587055	127588122	Kcnip3	Kv channel interacting protein 3, calsenilin	Enh	1.067	39.71
17	29267856	29270015	Cpne5	copine V	Enh	2.159	7.09
13	43582784	43585525	Rnf182	ring finger protein 182	Enh	2.741	13.94
13	43703603	43712682	Rnf182	ring finger protein 182	Enh	9.079	13.94
4	49520439	49522669	Zfp189	zinc finger protein 189	Enh	2.23	45.26
1	180459534	180466773	Parp1	poly (ADP-ribose) polymerase family, member 1	Enh	7.239	86.08
1	180516582	180521192	Parp1	poly (ADP-ribose) polymerase family, member 1	Enh	4.61	86.08
1	180563455	180570711	Parp1	poly (ADP-ribose) polymerase family, member 1	Enh	7.256	86.08
8	121618452	121624120	Jph3	junctophilin 3	Enh	5.668	83.55
8	121649629	121654515	Jph3	junctophilin 3	Enh	4.886	83.55
8	121687421	121689549	Jph3	junctophilin 3	Enh	2.128	83.55
8	121729543	121734367	Jph3	junctophilin 3	Enh	4.824	83.55
8	69147781	69149641	Lzts1	leucine zipper, putative tumor suppressor 1	Enh	1.86	24.77
8	69176454	69179182	Lzts1	leucine zipper, putative tumor suppressor 1	Enh	2.728	24.77
8	69192620	69192927	Lzts1	leucine zipper, putative tumor suppressor 1	Enh	0.307	24.77
2	140666823	140671479	Flrt3	fibronectin leucine rich transmembrane protein 3	Enh	4.656	30.7
9	62414403	62418070	Coro2b	coronin, actin binding protein, 2B	Enh	3.667	45.75
9	62431498	62439251	Coro2b	coronin, actin binding protein, 2B	Enh	7.753	45.75
15	68925680	68933695	Khdrbs3	KH domain containing, RNA binding, signal transduction associated 3	Enh	8.015	21.27
16	21209790	21211832	Ephb3	Eph receptor B3	Enh	2.042	28.79
19	28003788	28013386	Rfx3	regulatory factor X, 3 (influences HLA class II expression)	Enh	9.598	4.94
19	28086168	28092472	Rfx3	regulatory factor X, 3 (influences HLA class II expression)	Enh	6.304	4.94
7	29237652	29238937	Dpf1	D4, zinc and double PHD fingers family 1	Enh	1.285	75.85
7	29312295	29321223	Dpf1	D4, zinc and double PHD fingers family 1	Enh	8.928	75.85
7	29341231	29344145	Dpf1	D4, zinc and double PHD fingers family 1	Enh	2.914	75.85
2	104493038	104495541	D430041D05Rik	RIKEN cDNA D430041D05 gene	Enh	2.503	9.63
5	93092180	93094733	Sept11	septin 11	Enh	2.553	20.84
5	93133277	93137551	Sept11	septin 11	Enh	4.274	20.84
5	93205598	93207424	Sept11	septin 11	Enh	1.826	20.84
17	12915278	12917292	Mas1	MAS1 oncogene	Enh	2.014	42.2
17	12960129	12961560	Mas1	MAS1 oncogene	Enh	1.431	42.2
17	12991021	12993265	Mas1	MAS1 oncogene	Enh	2.244	42.2
16	16211539	16216426	Pkp2	plakophilin 2	Enh	4.887	15.76
7	126199255	126200914	Gsg1l	GSG1-like	Enh	1.659	3.6
6	89237617	89240700	Plxna1	plexin A1	Enh	3.083	66.45
6	89349968	89356879	Plxna1	plexin A1	Enh	6.911	66.45
6	89452601	89454495	Plxna1	plexin A1	Enh	1.894	66.45
6	89465248	89466661	Plxna1	plexin A1	Enh	1.413	66.45
5	25750631	25755477	Actr3b	ARP3 actin-related protein 3B	Enh	4.846	39.6
1	177174600	177178210	Akt3	thymoma viral proto-oncogene 3	Enh	3.61	11.26
1	177256973	177259315	Akt3	thymoma viral proto-oncogene 3	Enh	2.342	11.26
1	177307795	177308368	Akt3	thymoma viral proto-oncogene 3	Enh	0.573	11.26
16	22438698	22441165	Etv5	ets variant 5	Enh	2.467	13.99
19	5045697	5053929	Npas4	neuronal PAS domain protein 4	Enh	8.232	44.34
4	57298987	57303041	Ptpn3	protein tyrosine phosphatase, non-receptor type 3	Enh	4.054	14.32
2	143544760	143548725	Pcsk2	proprotein convertase subtilisin/kexin type 2	Enh	3.965	20.03
2	156612793	156615753	Dlgap4	discs, large homolog-associated protein 4 (Drosophila)	Enh	2.96	32.24
7	29237652	29238937	Ryr1	ryanodine receptor 1, skeletal muscle	Enh	1.285	5.79
13	59554810	59558245	Golm1	golgi membrane protein 1	Enh	3.435	59.51
13	59768992	59772138	Golm1	golgi membrane protein 1	Enh	3.146	59.51
1	62747715	62752195	Nrp2	neuropilin 2	Enh	4.48	11.68
1	62782633	62791922	Nrp2	neuropilin 2	Enh	9.289	11.68
7	64450051	64452800	Apba2	amyloid beta (A4) precursor protein-binding, family A, member 2	Enh	2.749	16.01
7	64500731	64507177	Apba2	amyloid beta (A4) precursor protein-binding, family A, member 2	Enh	6.446	16.01
11	4160295	4161287	Sec14l2	SEC14-like lipid binding 2	Enh	0.992	72.57
3	22075075	22078250	Tbl1xr1	transducin (beta)-like 1X-linked receptor 1	Enh	3.175	11.25
15	80233185	80234807	Cacna1i	calcium channel, voltage-dependent, alpha 1I subunit	Enh	1.622	11.03
11	74554227	74556672	Rap1gap2	RAP1 GTPase activating protein 2	Enh	2.445	12.99
11	74648469	74654121	Rap1gap2	RAP1 GTPase activating protein 2	Enh	5.652	12.99
10	108979087	108979680	Syt1	synaptotagmin I	Enh	0.593	59.55
10	109002850	109012168	Syt1	synaptotagmin I	Enh	9.318	59.55
8	61223620	61226613	Sh3rf1	SH3 domain containing ring finger 1	Enh	2.993	5.38
8	61287522	61289105	Sh3rf1	SH3 domain containing ring finger 1	Enh	1.583	5.38
2	163596315	163603271	Pkig	protein kinase inhibitor, gamma	Enh	6.956	19.67
2	163641507	163645601	Pkig	protein kinase inhibitor, gamma	Enh	4.094	19.67
2	163808218	163809283	Pkig	protein kinase inhibitor, gamma	Enh	1.065	19.67
3	88509376	88510744	Arhgef2	rho/rac guanine nucleotide exchange factor (GEF) 2	Enh	1.368	75.18
1	39575900	39578241	Creg2	cellular repressor of E1A-stimulated genes 2	Enh	2.341	77.96
10	82622435	82623875	Glt8d2	glycosyltransferase 8 domain containing 2	Enh	1.44	5.57
10	82795085	82797169	Glt8d2	glycosyltransferase 8 domain containing 2	Enh	2.084	5.57
18	64769993	64770692	Nedd4l	neural precursor cell expressed, developmentally down-regulated gene 4-like	Enh	0.699	11.06
18	64788862	64792308	Nedd4l	neural precursor cell expressed, developmentally down-regulated gene 4-like	Enh	3.446	11.06
18	64887150	64890921	Nedd4l	neural precursor cell expressed, developmentally down-regulated gene 4-like	Enh	3.771	11.06
12	29638007	29641362	Myt1l	myelin transcription factor 1-like	Enh	3.355	6.38
3	116966601	116968980	Palmd	palmdelphin	Enh	2.379	10.31
6	119174573	119176958	Cacna1c	calcium channel, voltage-dependent, L type, alpha 1C subunit	Enh	2.385	3.24
2	12286957	12296136	E030013I19Rik	RIKEN cDNA E030013I19 gene	Enh	9.179	8.27
2	12324755	12333803	E030013I19Rik	RIKEN cDNA E030013I19 gene	Enh	9.048	8.27
11	101982921	101985420	Mpp3	membrane protein, palmitoylated 3 (MAGUK p55 subfamily member 3)	Enh	2.499	63.42
2	13006436	13011697	Pter	phosphotriesterase related	Enh	5.261	32.69
1	83295597	83296904	Sphkap	SPHK1 interactor, AKAP domain containing	Enh	1.307	28.38
7	126199255	126200914	Sbk1	SH3-binding kinase 1	Enh	1.659	91.89
1	165236007	165237967	Gpr161	G protein-coupled receptor 161	Enh	1.96	38.02
1	165285137	165289062	Gpr161	G protein-coupled receptor 161	Enh	3.925	38.02
15	76721393	76725217	Arhgap39	Rho GTPase activating protein 39	Enh	3.824	28.56
15	76898851	76900688	Arhgap39	Rho GTPase activating protein 39	Enh	1.837	28.56
13	60519344	60525313	Dapk1	death associated protein kinase 1	Enh	5.969	16.6
13	60619891	60621928	Dapk1	death associated protein kinase 1	Enh	2.037	16.6
9	120303095	120305876	Myrip	myosin VIIA and Rab interacting protein	Enh	2.781	5.81
18	66216344	66218718	Ccbe1	collagen and calcium binding EGF domains 1	Enh	2.374	1.55
10	90493272	90496216	Anks1b	ankyrin repeat and sterile alpha motif domain containing 1B	Enh	2.944	4.67
10	90678230	90685894	Anks1b	ankyrin repeat and sterile alpha motif domain containing 1B	Enh	7.664	4.67
13	95374564	95375869	Crhbp	corticotropin releasing hormone binding protein	Enh	1.305	62.05
3	55346530	55354779	Dclk1	doublecortin-like kinase 1	Enh	8.249	31.37
3	55373808	55375339	Dclk1	doublecortin-like kinase 1	Enh	1.531	31.37
1	6728573	6730278	St18	suppression of tumorigenicity 18	Enh	1.705	0.97
15	82046482	82048039	Srebf2	sterol regulatory element binding factor 2	Enh	1.557	61.47
15	82255103	82257636	Srebf2	sterol regulatory element binding factor 2	Enh	2.533	61.47
12	44989180	44994456	Stxbp6	syntaxin binding protein 6 (amisyn)	Enh	5.276	8.37
12	45011259	45014551	Stxbp6	syntaxin binding protein 6 (amisyn)	Enh	3.292	8.37
13	38036641	38037968	Dsp	desmoplakin	Enh	1.327	17.87
9	48830758	48838010	Zbtb16	zinc finger and BTB domain containing 16	Enh	7.252	2.19
10	5548730	5551484	Syne1	spectrin repeat containing, nuclear envelope 1	Enh	2.754	14.04
5	117976307	117979109	Nos1	nitric oxide synthase 1, neuronal	Enh	2.802	10.17
14	54426237	54434252	Rem2	rad and gem related GTP binding protein 2	Enh	8.015	90.51
14	54516882	54517339	Rem2	rad and gem related GTP binding protein 2	Enh	0.457	90.51
3	80797682	80804211	Gria2	glutamate receptor, ionotropic, AMPA2 (alpha 2)	Enh	6.529	82.56
3	80912886	80914480	Gria2	glutamate receptor, ionotropic, AMPA2 (alpha 2)	Enh	1.594	82.56
16	32509496	32517262	Tfrc	transferrin receptor	Enh	7.766	85.2
16	32608251	32610492	Tfrc	transferrin receptor	Enh	2.241	85.2
16	32659010	32662870	Tfrc	transferrin receptor	Enh	3.86	85.2
7	30373791	30375296	Kirrel2	kin of IRRE like 2 (Drosophila)	Enh	1.505	24.12
7	30421681	30424424	Kirrel2	kin of IRRE like 2 (Drosophila)	Enh	2.743	24.12
17	48931344	48935600	Lrfn2	leucine rich repeat and fibronectin type III domain containing 2	Enh	4.256	3.68
19	53427243	53432163	Dusp5	dual specificity phosphatase 5	Enh	4.92	34.3
19	53528207	53530731	Dusp5	dual specificity phosphatase 5	Enh	2.524	34.3
8	34679732	34687678	Dusp4	dual specificity phosphatase 4	Enh	7.946	19.53
1	125434082	125439676	Actr3	ARP3 actin-related protein 3	Enh	5.594	62.96
1	125477229	125484271	Actr3	ARP3 actin-related protein 3	Enh	7.042	62.96
5	32132667	32139274	Fosl2	fos-like antigen 2	Enh	6.607	29.63
1	72534651	72537722	March4	membrane-associated ring finger (C3HC4) 4	Enh	3.071	4.1
12	24650124	24651785	Grhl1	grainyhead-like 1 (Drosophila)	Enh	1.661	17.38
12	24679121	24682064	Grhl1	grainyhead-like 1 (Drosophila)	Enh	2.943	17.38
13	83660772	83667405	C130071C03Rik	RIKEN cDNA C130071C03 gene	Enh	6.633	6.87
13	46570554	46573434	Cap2	CAP, adenylate cyclase-associated protein, 2 (yeast)	Enh	2.88	28.21
1	39192302	39194950	Npas2	neuronal PAS domain protein 2	Enh	2.648	2.98
10	81495332	81497279	Tle2	transducin-like enhancer of split 2	Enh	1.947	45.75
10	81641993	81644727	Tle2	transducin-like enhancer of split 2	Enh	2.734	45.75
7	87584002	87587623	Grm5	glutamate receptor, metabotropic 5	Enh	3.621	4.85
10	86704382	86707149	Nt5dc3	5'-nucleotidase domain containing 3	Enh	2.767	80.49
17	30466521	30472881	Btbd9	BTB (POZ) domain containing 9	Enh	6.36	8.96
17	30498023	30499697	Btbd9	BTB (POZ) domain containing 9	Enh	1.674	8.96
15	101865892	101870248	Krt77	keratin 77	Enh	4.356	26.25
15	101976587	101978259	Krt77	keratin 77	Enh	1.672	26.25
7	132252390	132253626	Chst15	carbohydrate (N-acetylgalactosamine 4-sulfate 6-O) sulfotransferase 15	Enh	1.236	13.21
7	132280424	132288884	Chst15	carbohydrate (N-acetylgalactosamine 4-sulfate 6-O) sulfotransferase 15	Enh	8.46	13.21
12	95691097	95698664	Flrt2	fibronectin leucine rich transmembrane protein 2	Enh	7.567	7.54
14	101839524	101846653	Lmo7	LIM domain only 7	Enh	7.129	10.24
1	75477616	75480414	Asic4	acid-sensing (proton-gated) ion channel family member 4	Enh	2.798	10.29
1	75505024	75506801	Asic4	acid-sensing (proton-gated) ion channel family member 4	Enh	1.777	10.29
1	75521036	75522115	Asic4	acid-sensing (proton-gated) ion channel family member 4	Enh	1.079	10.29
1	75555835	75562735	Asic4	acid-sensing (proton-gated) ion channel family member 4	Enh	6.9	10.29
2	29346808	29347615	Ntng2	netrin G2	Enh	0.807	13.6
14	11552294	11557420	Ptprg	protein tyrosine phosphatase, receptor type, G	Enh	5.126	1.85
8	110845754	110847718	St3gal2	ST3 beta-galactoside alpha-2,3-sialyltransferase 2	Enh	1.964	43.13
8	110919013	110921105	St3gal2	ST3 beta-galactoside alpha-2,3-sialyltransferase 2	Enh	2.092	43.13
8	110997270	110998493	St3gal2	ST3 beta-galactoside alpha-2,3-sialyltransferase 2	Enh	1.223	43.13
4	130270433	130275511	Serinc2	serine incorporator 2	Enh	5.078	7.51
1	180811953	180814825	Lefty1	left right determination factor 1	Enh	2.872	80.22
1	180847670	180851823	Lefty1	left right determination factor 1	Enh	4.153	80.22
5	151019404	151028477	Kl	klotho	Enh	9.073	8.88
10	28073897	28077068	Ptprk	protein tyrosine phosphatase, receptor type, K	Enh	3.171	1.55
1	154788448	154792973	Cacna1e	calcium channel, voltage-dependent, R type, alpha 1E subunit	Enh	4.525	14.9
1	154841248	154845988	Cacna1e	calcium channel, voltage-dependent, R type, alpha 1E subunit	Enh	4.74	14.9
3	79159790	79162862	Rapgef2	Rap guanine nucleotide exchange factor (GEF) 2	Enh	3.072	8.9
3	79248812	79249947	Rapgef2	Rap guanine nucleotide exchange factor (GEF) 2	Enh	1.135	8.9
6	119327635	119331745	Lrtm2	leucine-rich repeats and transmembrane domains 2	Enh	4.11	80.09
6	119415957	119420444	Lrtm2	leucine-rich repeats and transmembrane domains 2	Enh	4.487	80.09
7	40824273	40826723	Vstm2b	V-set and transmembrane domain containing 2B	Enh	2.45	26.25
4	80864467	80865352	Lurap1l	leucine rich adaptor protein 1-like	Enh	0.885	17.16
11	61483777	61487114	Epn2	epsin 2	Enh	3.337	55.03
11	61503747	61506438	Epn2	epsin 2	Enh	2.691	55.03
11	61577268	61579742	Epn2	epsin 2	Enh	2.474	55.03
13	68997240	69002429	Adcy2	adenylate cyclase 2	Enh	5.189	9.44
16	8538629	8540890	Tmem114	transmembrane protein 114	Enh	2.261	7.06
11	71000407	71005322	Dhx33	DEAH (Asp-Glu-Ala-His) box polypeptide 33	Enh	4.915	80.26
11	60172662	60178559	Rai1	retinoic acid induced 1	Enh	5.897	16.41
11	60208308	60211461	Rai1	retinoic acid induced 1	Enh	3.153	16.41
11	60222184	60223733	Rai1	retinoic acid induced 1	Enh	1.549	16.41
7	105399388	105401269	Cckbr	cholecystokinin B receptor	Enh	1.881	5.09
7	105479054	105482642	Cckbr	cholecystokinin B receptor	Enh	3.588	5.09
9	27765577	27768912	Opcml	opioid binding protein/cell adhesion molecule-like	Enh	3.335	3.23
6	113306826	113308837	Cpne9	copine family member IX	Enh	2.011	14.79
6	113325683	113327709	Cpne9	copine family member IX	Enh	2.026	14.79
6	113376883	113386845	Cpne9	copine family member IX	Enh	9.962	14.79
12	44336717	44339752	Nrcam	neuronal cell adhesion molecule	Enh	3.035	22.26
12	44408650	44412015	Nrcam	neuronal cell adhesion molecule	Enh	3.365	22.26
12	101008208	101009087	Gpr68	G protein-coupled receptor 68	Enh	0.879	13.23
12	101025167	101029502	Gpr68	G protein-coupled receptor 68	Enh	4.335	13.23
1	170643653	170652697	Nos1ap	nitric oxide synthase 1 (neuronal) adaptor protein	Enh	9.044	3.46
2	129800430	129802505	Pdyn	prodynorphin	Enh	2.075	32.01
6	29716488	29719693	Ahcyl2	S-adenosylhomocysteine hydrolase-like 2	Enh	3.205	28.97
6	29810669	29816312	Ahcyl2	S-adenosylhomocysteine hydrolase-like 2	Enh	5.643	28.97
9	42846287	42849974	Grik4	glutamate receptor, ionotropic, kainate 4	Enh	3.687	3.18
9	42895784	42904864	Grik4	glutamate receptor, ionotropic, kainate 4	Enh	9.08	3.18
8	14095248	14098501	Dlgap2	discs, large (Drosophila) homolog-associated protein 2	Enh	3.253	0.63
5	54097995	54102655	Stim2	stromal interaction molecule 2	Enh	4.66	18.7
13	98155558	98157732	Arhgef28	Rho guanine nucleotide exchange factor (GEF) 28	Enh	2.174	3.78
13	98262425	98263886	Arhgef28	Rho guanine nucleotide exchange factor (GEF) 28	Enh	1.461	3.78
5	28070064	28073087	Insig1	insulin induced gene 1	Enh	3.023	79.6
5	27259798	27265906	Dpp6	dipeptidylpeptidase 6	Enh	6.108	9.55
4	127986094	127989843	Csmd2	CUB and Sushi multiple domains 2	Enh	3.749	1.45
17	34585361	34588478	Tnxb	tenascin XB	Enh	3.117	11.59
17	34696906	34704286	Tnxb	tenascin XB	Enh	7.38	11.59
2	134815877	134817571	Plcb1	phospholipase C, beta 1	Enh	1.694	4.44
19	24555254	24557417	Pip5k1b	phosphatidylinositol-4-phosphate 5-kinase, type 1 beta	Enh	2.163	4.01
4	137387476	137389360	Wnt4	wingless-type MMTV integration site family, member 4	Enh	1.884	22.04
5	142691721	142695076	Slc29a4	solute carrier family 29 (nucleoside transporters), member 4	Enh	3.355	33.02
5	142760651	142763442	Slc29a4	solute carrier family 29 (nucleoside transporters), member 4	Enh	2.791	33.02
6	24551692	24553326	Wasl	Wiskott-Aldrich syndrome-like (human)	Enh	1.634	54.57
6	24662890	24665858	Wasl	Wiskott-Aldrich syndrome-like (human)	Enh	2.968	54.57
2	145167033	145169663	Slc24a3	solute carrier family 24 (sodium/potassium/calcium exchanger), member 3	Enh	2.63	10.34
1	90203957	90209177	Ackr3	atypical chemokine receptor 3	Enh	5.22	21.77
14	68083366	68085030	Nefm	neurofilament, medium polypeptide	Enh	1.664	86.52
13	96670012	96671865	Hmgcr	3-hydroxy-3-methylglutaryl-Coenzyme A reductase	Enh	1.853	74.88
4	155490410	155493262	Gabrd	gamma-aminobutyric acid (GABA) A receptor, subunit delta	Enh	2.852	68.53
16	17055922	17057057	Ypel1	yippee-like 1 (Drosophila)	Enh	1.135	34.41
6	18443891	18449238	Cttnbp2	cortactin binding protein 2	Enh	5.347	20.79
14	29647959	29650803	Cacna2d3	calcium channel, voltage-dependent, alpha2/delta subunit 3	Enh	2.844	3.11
19	48096684	48099280	Sorcs3	sortilin-related VPS10 domain containing receptor 3	Enh	2.596	1.25
19	48239954	48241755	Sorcs3	sortilin-related VPS10 domain containing receptor 3	Enh	1.801	1.25
8	123878410	123886923	Ccsap	centriole, cilia and spindle associated protein	Enh	8.513	56.92
8	123949355	123950155	Ccsap	centriole, cilia and spindle associated protein	Enh	0.8	56.92
16	22687757	22688959	Dgkg	diacylglycerol kinase, gamma	Enh	1.202	7.46
11	35021415	35022024	Slit3	slit homolog 3 (Drosophila)	Enh	0.609	0.97
11	35140796	35143941	Slit3	slit homolog 3 (Drosophila)	Enh	3.145	0.97
14	27265763	27270969	Arhgef3	Rho guanine nucleotide exchange factor (GEF) 3	Enh	5.206	6.45
9	103108880	103114014	Slco2a1	solute carrier organic anion transporter family, member 2a1	Enh	5.134	1.78
3	85660403	85670372	Fam160a1	family with sequence similarity 160, member A1	Enh	9.969	1.3
1	194640985	194643078	Plxna2	plexin A2	Enh	2.093	9.23
1	194680513	194683562	Plxna2	plexin A2	Enh	3.049	9.23
1	194742477	194743709	Plxna2	plexin A2	Enh	1.232	9.23
7	100120578	100122553	Pgm2l1	phosphoglucomutase 2-like 1	Enh	1.975	96.32
18	33446285	33448390	Nrep	neuronal regeneration related protein	Enh	2.105	41.73
1	143701801	143703355	B3galt2	UDP-Gal:betaGlcNAc beta 1,3-galactosyltransferase, polypeptide 2	Enh	1.554	52.04
2	90503053	90505711	Ptprj	protein tyrosine phosphatase, receptor type, J	Enh	2.658	7.28
1	87732701	87734301	Dgkd	diacylglycerol kinase, delta	Enh	1.6	30.11
1	87755373	87756892	Dgkd	diacylglycerol kinase, delta	Enh	1.519	30.11
1	87810830	87815796	Dgkd	diacylglycerol kinase, delta	Enh	4.966	30.11
1	87879153	87880980	Dgkd	diacylglycerol kinase, delta	Enh	1.827	30.11
2	165992085	165993700	Zmynd8	zinc finger, MYND-type containing 8	Enh	1.615	21.14
5	130290394	130294767	Caln1	calneuron 1	Enh	4.373	6.47
7	40824273	40826723	A230077H06Rik	RIKEN cDNA A230077H06 gene	Enh	2.45	4.37
6	72107777	72111773	St3gal5	ST3 beta-galactoside alpha-2,3-sialyltransferase 5	Enh	3.996	34.54
6	72215582	72216511	St3gal5	ST3 beta-galactoside alpha-2,3-sialyltransferase 5	Enh	0.929	34.54
16	11907822	11909852	Shisa9	shisa family member 9	Enh	2.03	3.54
10	93068678	93071707	Cdk17	cyclin-dependent kinase 17	Enh	3.029	28.45
9	40381318	40383086	Gramd1b	GRAM domain containing 1B	Enh	1.768	18.91
1	92725767	92731951	Gpc1	glypican 1	Enh	6.184	88.35
1	92906519	92908479	Gpc1	glypican 1	Enh	1.96	88.35
1	92933676	92935420	Gpc1	glypican 1	Enh	1.744	88.35
4	152403747	152408402	Nphp4	nephronophthisis 4 (juvenile) homolog (human)	Enh	4.655	6.94
7	99141573	99144016	Dgat2	diacylglycerol O-acyltransferase 2	Enh	2.443	84.44
7	99266724	99269921	Dgat2	diacylglycerol O-acyltransferase 2	Enh	3.197	84.44
15	84351850	84353424	1810041L15Rik	RIKEN cDNA 1810041L15 gene	Enh	1.574	18.66
15	84407547	84415328	1810041L15Rik	RIKEN cDNA 1810041L15 gene	Enh	7.781	18.66
15	84557130	84558117	1810041L15Rik	RIKEN cDNA 1810041L15 gene	Enh	0.987	18.66
8	102723845	102727429	Cdh11	cadherin 11	Enh	3.584	8
11	54752976	54757232	Cdc42se2	CDC42 small effector 2	Enh	4.256	71.31
11	54859679	54867426	Cdc42se2	CDC42 small effector 2	Enh	7.747	71.31
4	124802026	124803433	Epha10	Eph receptor A10	Enh	1.407	32.79
4	124847900	124852031	Epha10	Eph receptor A10	Enh	4.131	32.79
6	113855477	113859425	Atp2b2	ATPase, Ca++ transporting, plasma membrane 2	Enh	3.948	23.31
6	113928816	113938266	Atp2b2	ATPase, Ca++ transporting, plasma membrane 2	Enh	9.45	23.31
6	113991593	113992551	Atp2b2	ATPase, Ca++ transporting, plasma membrane 2	Enh	0.958	23.31
4	106627817	106634849	Dhcr24	24-dehydrocholesterol reductase	Enh	7.032	42.42
13	91914753	91916940	Rasgrf2	RAS protein-specific guanine nucleotide-releasing factor 2	Enh	2.187	6.8
13	91953745	91957065	Rasgrf2	RAS protein-specific guanine nucleotide-releasing factor 2	Enh	3.32	6.8
5	125625249	125629157	Tmem132b	transmembrane protein 132B	Enh	3.908	9.82
9	100545183	100546900	Il20rb	interleukin 20 receptor beta	Enh	1.717	3.99
9	34541251	34541988	Kirrel3	kin of IRRE like 3 (Drosophila)	Enh	0.737	2.29
9	34557174	34561338	Kirrel3	kin of IRRE like 3 (Drosophila)	Enh	4.164	2.29
15	83991553	83992239	Efcab6	EF-hand calcium binding domain 6	Enh	0.686	0.9
15	84104439	84106576	Efcab6	EF-hand calcium binding domain 6	Enh	2.137	0.9
9	21614991	21617577	Ldlr	low density lipoprotein receptor	Enh	2.586	13.35
9	21797513	21804494	Ldlr	low density lipoprotein receptor	Enh	6.981	13.35
5	100107321	100115804	Tmem150c	transmembrane protein 150C	Enh	8.483	14.89
19	6234695	6236879	Ehd1	EH-domain containing 1	Enh	2.184	94.52
19	6335066	6342510	Ehd1	EH-domain containing 1	Enh	7.444	94.52
19	6398803	6400914	Ehd1	EH-domain containing 1	Enh	2.111	94.52
5	71011613	71012276	Gabra2	gamma-aminobutyric acid (GABA) A receptor, subunit alpha 2	Enh	0.663	23.87
6	55878746	55881979	Ccdc129	coiled-coil domain containing 129	Enh	3.233	0.32
6	55920279	55921205	Ccdc129	coiled-coil domain containing 129	Enh	0.926	0.32
8	122376045	122377396	Zfpm1	zinc finger protein, multitype 1	Enh	1.351	9.71
17	28516941	28524327	Fkbp5	FK506 binding protein 5	Enh	7.386	14.15
18	54899219	54903104	Zfp608	zinc finger protein 608	Enh	3.885	6.41
10	18525225	18528627	Nhsl1	NHS-like 1	Enh	3.402	3.98
2	151979472	151980255	Scrt2	scratch family zinc finger 2	Enh	0.783	26.69
2	152098409	152106340	Scrt2	scratch family zinc finger 2	Enh	7.931	26.69
16	90352291	90353155	Hunk	hormonally upregulated Neu-associated kinase	Enh	0.864	6.89
16	90510505	90511737	Hunk	hormonally upregulated Neu-associated kinase	Enh	1.232	6.89
14	47367107	47368115	Fbxo34	F-box protein 34	Enh	1.008	18.64
14	47567791	47568443	Fbxo34	F-box protein 34	Enh	0.652	18.64
19	42128253	42130670	Golga7b	golgi autoantigen, golgin subfamily a, 7B	Enh	2.417	93.26
19	42146830	42148816	Golga7b	golgi autoantigen, golgin subfamily a, 7B	Enh	1.986	93.26
19	42316264	42320225	Golga7b	golgi autoantigen, golgin subfamily a, 7B	Enh	3.961	93.26
14	37134443	37135996	Cdhr1	cadherin-related family member 1	Enh	1.553	10.54
18	15620638	15623382	Chst9	carbohydrate (N-acetylgalactosamine 4-0) sulfotransferase 9	Enh	2.744	0.3
18	15664121	15666163	Chst9	carbohydrate (N-acetylgalactosamine 4-0) sulfotransferase 9	Enh	2.042	0.3
14	25734236	25742129	Anxa11	annexin A11	Enh	7.893	10.91
1	192135937	192139209	Kcnh1	potassium voltage-gated channel, subfamily H (eag-related), member 1	Enh	3.272	2.8
16	89867212	89872946	Tiam1	T cell lymphoma invasion and metastasis 1	Enh	5.734	8.24
16	90068443	90071192	Tiam1	T cell lymphoma invasion and metastasis 1	Enh	2.749	8.24
16	90083713	90087654	Tiam1	T cell lymphoma invasion and metastasis 1	Enh	3.941	8.24
7	144914484	144915796	Ccnd1	cyclin D1	Enh	1.312	44.23
2	68896489	68897440	Cers6	ceramide synthase 6	Enh	0.951	5.12
2	22986209	22987356	Abi1	abl-interactor 1	Enh	1.147	30.23
19	42316264	42320225	Crtac1	cartilage acidic protein 1	Enh	3.961	22.21
19	42388738	42391984	Crtac1	cartilage acidic protein 1	Enh	3.246	22.21
5	38219282	38220922	Drd5	dopamine receptor D5	Enh	1.64	88.23
5	38388687	38389554	Drd5	dopamine receptor D5	Enh	0.867	88.23
2	113826942	113829740	Grem1	gremlin 1, DAN family BMP antagonist	Enh	2.798	9.21
2	113848637	113849652	Grem1	gremlin 1, DAN family BMP antagonist	Enh	1.015	9.21
13	110174704	110175551	Rab3c	RAB3C, member RAS oncogene family	Enh	0.847	35.65
15	27943189	27945778	Trio	triple functional domain (PTPRF interacting)	Enh	2.589	8.42
15	28110249	28111141	Trio	triple functional domain (PTPRF interacting)	Enh	0.892	8.42
12	76592778	76598296	Sptb	spectrin beta, erythrocytic	Enh	5.518	42.22
12	76764931	76766557	Sptb	spectrin beta, erythrocytic	Enh	1.626	42.22
12	76818093	76823050	Sptb	spectrin beta, erythrocytic	Enh	4.957	42.22
8	39093171	39094200	Tusc3	tumor suppressor candidate 3	Enh	1.029	20.24
1	34838001	34843913	Arhgef4	Rho guanine nucleotide exchange factor (GEF) 4	Enh	5.912	39.54
15	101865892	101870248	Krt2	keratin 2	Enh	4.356	33.29
5	111513343	111514063	Mn1	meningioma 1	Enh	0.72	12.23
16	97083224	97084566	Dscam	DS cell adhesion molecule	Enh	1.342	1.58
1	159413643	159414496	Tnr	tenascin R	Enh	0.853	5.47
1	159613558	159616941	Tnr	tenascin R	Enh	3.383	5.47
11	113972255	113972893	Sdk2	sidekick cell adhesion molecule 2	Enh	0.638	0.86
7	84143971	84152137	Cemip	cell migration inducing protein, hyaluronan binding	Enh	8.166	3.98
9	40756793	40758241	Clmp	CXADR-like membrane protein	Enh	1.448	4.48
9	40783638	40784665	Clmp	CXADR-like membrane protein	Enh	1.027	4.48
10	6915546	6918228	Ipcef1	interaction protein for cytohesin exchange factors 1	Enh	2.682	3.37
7	43671242	43672903	2310002F09Rik	RIKEN cDNA 2310002F09 gene	Enh	1.661	1.23
18	66779712	66782569	Mc4r	melanocortin 4 receptor	Enh	2.857	38.81
2	180563097	180564421	Ntsr1	neurotensin receptor 1	Enh	1.324	2.51
13	24049626	24050607	Scgn	secretagogin, EF-hand calcium binding protein	Enh	0.981	1.56
4	151933680	151934528	Camta1	calmodulin binding transcription activator 1	Enh	0.848	5.24
18	42779746	42781888	Ppp2r2b	protein phosphatase 2, regulatory subunit B, beta	Enh	2.142	5.75
7	29237652	29238937	Spred3	sprouty-related, EVH1 domain containing 3	Enh	1.285	82.02
9	37612261	37637986	Nrgn	neurogranin	Long_Enh	25.725	3397.53
7	16097140	16121054	Slc8a2	solute carrier family 8 (sodium/calcium exchanger), member 2	Long_Enh	23.914	274.74
12	100213402	100230038	Calm1	calmodulin 1	Long_Enh	16.636	3358.71
12	100260093	100294869	Calm1	calmodulin 1	Long_Enh	34.776	3358.71
11	103131358	103143394	Fmnl1	formin-like 1	Long_Enh	12.036	109.38
13	55463371	55475674	Rgs14	regulator of G-protein signaling 14	Long_Enh	12.303	223.14
11	77858915	77873700	Sez6	seizure related gene 6	Long_Enh	14.785	102.01
15	98804640	98816015	Ddn	dendrin	Long_Enh	11.375	11211.4
11	119490758	119534653	Nptx1	neuronal pentraxin 1	Long_Enh	43.895	1267.32
14	55509705	55521357	Cpne6	copine VI	Long_Enh	11.652	2766.25
10	126952332	126964710	Agap2	ArfGAP with GTPase domain, ankyrin repeat and PH domain 2	Long_Enh	12.378	1215.1
10	126976943	126987604	Agap2	ArfGAP with GTPase domain, ankyrin repeat and PH domain 2	Long_Enh	10.661	1215.1
10	127177993	127212017	Agap2	ArfGAP with GTPase domain, ankyrin repeat and PH domain 2	Long_Enh	34.024	1215.1
14	66256915	66281589	Ptk2b	PTK2 protein tyrosine kinase 2 beta	Long_Enh	24.674	180.81
14	66294649	66322232	Ptk2b	PTK2 protein tyrosine kinase 2 beta	Long_Enh	27.583	180.81
14	66343576	66356289	Ptk2b	PTK2 protein tyrosine kinase 2 beta	Long_Enh	12.713	180.81
3	105687665	105708958	Fam212b	family with sequence similarity 212, member B	Long_Enh	21.293	149.79
19	4988771	5001933	Rin1	Ras and Rab interactor 1	Long_Enh	13.162	337.18
19	5083767	5101345	Rin1	Ras and Rab interactor 1	Long_Enh	17.578	337.18
5	31192069	31203086	Slc30a3	solute carrier family 30 (zinc transporter), member 3	Long_Enh	11.017	119.83
11	61435115	61454561	Rnf112	ring finger protein 112	Long_Enh	19.446	2283.35
11	98312662	98339938	Neurod2	neurogenic differentiation 2	Long_Enh	27.276	635.72
7	45119026	45129824	Slc17a7	solute carrier family 17 (sodium-dependent inorganic phosphate cotransporter), member 7	Long_Enh	10.798	2452.55
7	45161196	45171374	Slc17a7	solute carrier family 17 (sodium-dependent inorganic phosphate cotransporter), member 7	Long_Enh	10.178	2452.55
5	125128807	125156104	Ncor2	nuclear receptor co-repressor 2	Long_Enh	27.297	18.33
5	125214856	125227065	Ncor2	nuclear receptor co-repressor 2	Long_Enh	12.209	18.33
16	34493919	34526706	Kalrn	kalirin, RhoGEF kinase	Long_Enh	32.787	15.94
19	41692801	41715129	Slit1	slit homolog 1 (Drosophila)	Long_Enh	22.328	34.52
8	70795235	70808248	Mast3	microtubule associated serine/threonine kinase 3	Long_Enh	13.013	342.95
19	10389078	10406444	Lrrc10b	leucine rich repeat containing 10B	Long_Enh	17.366	723.03
15	79754989	79776643	Nptxr	neuronal pentraxin receptor	Long_Enh	21.654	1235.42
15	79791716	79805332	Nptxr	neuronal pentraxin receptor	Long_Enh	13.616	1235.42
19	46337525	46349870	Psd	pleckstrin and Sec7 domain containing	Long_Enh	12.345	1061.92
9	58084821	58112637	Islr2	immunoglobulin superfamily containing leucine-rich repeat 2	Long_Enh	27.816	279.73
9	107925983	107941506	Camkv	CaM kinase-like vesicle-associated	Long_Enh	15.523	1523.15
11	59838883	59849120	Rasd1	RAS, dexamethasone-induced 1	Long_Enh	10.237	591.61
11	59947022	59966837	Rasd1	RAS, dexamethasone-induced 1	Long_Enh	19.815	591.61
11	76424161	76452285	Abr	active BCR-related gene	Long_Enh	28.124	68.58
11	76504826	76516487	Abr	active BCR-related gene	Long_Enh	11.661	68.58
11	76559796	76573113	Abr	active BCR-related gene	Long_Enh	13.317	68.58
15	79501583	79512227	Kcnj4	potassium inwardly-rectifying channel, subfamily J, member 4	Long_Enh	10.644	93.53
3	89268855	89281963	Trim46	tripartite motif-containing 46	Long_Enh	13.108	206.23
1	37708959	37728864	2010300C02Rik	RIKEN cDNA 2010300C02 gene	Long_Enh	19.905	111.87
2	73584745	73617374	Chn1	chimerin 1	Long_Enh	32.629	125.21
2	73679833	73696981	Chn1	chimerin 1	Long_Enh	17.148	125.21
18	38082553	38099571	Pcdh1	protocadherin 1	Long_Enh	17.018	233.14
18	38141714	38155557	Pcdh1	protocadherin 1	Long_Enh	13.843	233.14
18	38182404	38194262	Pcdh1	protocadherin 1	Long_Enh	11.858	233.14
18	38207444	38217585	Pcdh1	protocadherin 1	Long_Enh	10.141	233.14
18	38238202	38256926	Pcdh1	protocadherin 1	Long_Enh	18.724	233.14
11	119935261	119945587	Baiap2	brain-specific angiogenesis inhibitor 1-associated protein 2	Long_Enh	10.326	101.17
11	120039351	120049607	Baiap2	brain-specific angiogenesis inhibitor 1-associated protein 2	Long_Enh	10.256	101.17
7	112201552	112247408	Mical2	microtubule associated monooxygenase, calponin and LIM domain containing 2	Long_Enh	45.856	75.12
7	112280239	112339192	Mical2	microtubule associated monooxygenase, calponin and LIM domain containing 2	Long_Enh	58.953	75.12
19	8655745	8681401	Chrm1	cholinergic receptor, muscarinic 1, CNS	Long_Enh	25.656	307.46
19	8709745	8724345	Chrm1	cholinergic receptor, muscarinic 1, CNS	Long_Enh	14.6	307.46
9	21031115	21043050	Icam5	intercellular adhesion molecule 5, telencephalin	Long_Enh	11.935	754.13
11	5998915	6039739	Camk2b	calcium/calmodulin-dependent protein kinase II, beta	Long_Enh	40.824	351.72
11	6102710	6113420	Camk2b	calcium/calmodulin-dependent protein kinase II, beta	Long_Enh	10.71	351.72
10	80292480	80303785	Plk5	polo like kinase 5	Long_Enh	11.305	98.34
13	97238848	97249931	Enc1	ectodermal-neural cortex 1	Long_Enh	11.083	1391.65
2	91944521	91976759	Dgkz	diacylglycerol kinase zeta	Long_Enh	32.238	354.09
17	25791553	25815412	Fbxl16	F-box and leucine-rich repeat protein 16	Long_Enh	23.859	1947.78
11	98717258	98755618	Rapgefl1	Rap guanine nucleotide exchange factor (GEF)-like 1	Long_Enh	38.36	341.3
11	98766909	98798383	Rapgefl1	Rap guanine nucleotide exchange factor (GEF)-like 1	Long_Enh	31.474	341.3
11	98862867	98873357	Rapgefl1	Rap guanine nucleotide exchange factor (GEF)-like 1	Long_Enh	10.49	341.3
11	98939341	98966520	Rapgefl1	Rap guanine nucleotide exchange factor (GEF)-like 1	Long_Enh	27.179	341.3
11	73013161	73025515	Camkk1	calcium/calmodulin-dependent protein kinase kinase 1, alpha	Long_Enh	12.354	231.61
17	27609108	27644284	Pacsin1	protein kinase C and casein kinase substrate in neurons 1	Long_Enh	35.176	145.06
19	5377872	5389521	Gal3st3	galactose-3-O-sulfotransferase 3	Long_Enh	11.649	135.01
14	55075507	55119168	Jph4	junctophilin 4	Long_Enh	43.661	1098.82
7	84521212	84535888	Gm2115	predicted gene 2115	Long_Enh	14.676	48.5
5	120647784	120658857	Rasal1	RAS protein activator like 1 (GAP1 like)	Long_Enh	11.073	99.17
4	151994679	152011427	Plekhg5	pleckstrin homology domain containing, family G (with RhoGef domain) member 5	Long_Enh	16.748	90.67
4	152444353	152481468	Kcnab2	potassium voltage-gated channel, shaker-related subfamily, beta member 2	Long_Enh	37.115	205.34
4	138453237	138481260	Camk2n1	calcium/calmodulin-dependent protein kinase II inhibitor 1	Long_Enh	28.023	2641.07
5	112509812	112537232	Sez6l	seizure related 6 homolog like	Long_Enh	27.42	39.49
5	112548554	112562028	Sez6l	seizure related 6 homolog like	Long_Enh	13.474	39.49
19	45909901	45920782	Kcnip2	Kv channel-interacting protein 2	Long_Enh	10.881	257.86
5	118106926	118118056	Tesc	tescalcin	Long_Enh	11.13	30.06
5	124163394	124191011	Pitpnm2	phosphatidylinositol transfer protein, membrane-associated 2	Long_Enh	27.617	49.42
5	124212923	124225278	Pitpnm2	phosphatidylinositol transfer protein, membrane-associated 2	Long_Enh	12.355	49.42
5	124240617	124250736	Pitpnm2	phosphatidylinositol transfer protein, membrane-associated 2	Long_Enh	10.119	49.42
8	94666130	94687641	Cx3cl1	chemokine (C-X3-C motif) ligand 1	Long_Enh	21.511	1228.45
12	107917900	107936347	Bcl11b	B cell leukemia/lymphoma 11B	Long_Enh	18.447	21.97
12	107969015	107983063	Bcl11b	B cell leukemia/lymphoma 11B	Long_Enh	14.048	21.97
12	108067232	108079337	Bcl11b	B cell leukemia/lymphoma 11B	Long_Enh	12.105	21.97
11	67518386	67528412	Gas7	growth arrest specific 7	Long_Enh	10.026	38.26
11	67585272	67605749	Gas7	growth arrest specific 7	Long_Enh	20.477	38.26
11	67660913	67673757	Gas7	growth arrest specific 7	Long_Enh	12.844	38.26
15	99700871	99726536	Gpd1	glycerol-3-phosphate dehydrogenase 1 (soluble)	Long_Enh	25.665	345.66
15	99807584	99820321	Gpd1	glycerol-3-phosphate dehydrogenase 1 (soluble)	Long_Enh	12.737	345.66
13	54300953	54327337	Cplx2	complexin 2	Long_Enh	26.384	2572.33
13	54357434	54376496	Cplx2	complexin 2	Long_Enh	19.062	2572.33
7	4914353	4925680	Shisa7	shisa family member 7	Long_Enh	11.327	263.27
2	92599012	92618716	Chst1	carbohydrate (keratan sulfate Gal-6) sulfotransferase 1	Long_Enh	19.704	479.83
2	92670102	92698369	Chst1	carbohydrate (keratan sulfate Gal-6) sulfotransferase 1	Long_Enh	28.267	479.83
11	70571742	70598756	Camta2	calmodulin binding transcription activator 2	Long_Enh	27.014	507.3
11	70667825	70711968	Camta2	calmodulin binding transcription activator 2	Long_Enh	44.143	507.3
15	74669095	74680220	Arc	activity regulated cytoskeletal-associated protein	Long_Enh	11.125	530.26
18	60559768	60578268	Synpo	synaptopodin	Long_Enh	18.5	62.07
18	60595468	60638334	Synpo	synaptopodin	Long_Enh	42.866	62.07
11	69394333	69420242	Chd3	chromodomain helicase DNA binding protein 3	Long_Enh	25.909	521.52
2	32340365	32364038	Dnm1	dynamin 1	Long_Enh	23.673	651.88
9	121346190	121405336	Cck	cholecystokinin	Long_Enh	59.146	1091.31
4	126744023	126756917	Ncdn	neurochondrin	Long_Enh	12.894	7313.69
11	79061096	79119918	Ksr1	kinase suppressor of ras 1	Long_Enh	58.822	22.88
11	79168375	79184668	Ksr1	kinase suppressor of ras 1	Long_Enh	16.293	22.88
3	152974211	152991578	St6galnac5	ST6 (alpha-N-acetyl-neuraminyl-2,3-beta-galactosyl-1,3)-N-acetylgalactosaminide alpha-2,6-sialyltransferase 5	Long_Enh	17.367	31.02
5	113034266	113044288	2900026A02Rik	RIKEN cDNA 2900026A02 gene	Long_Enh	10.022	15.1
5	113112325	113133579	2900026A02Rik	RIKEN cDNA 2900026A02 gene	Long_Enh	21.254	15.1
5	113147516	113167667	2900026A02Rik	RIKEN cDNA 2900026A02 gene	Long_Enh	20.151	15.1
5	113192278	113211267	2900026A02Rik	RIKEN cDNA 2900026A02 gene	Long_Enh	18.989	15.1
16	18143006	18162403	Rtn4r	reticulon 4 receptor	Long_Enh	19.397	86.73
11	103642686	103668118	Rprml	reprimo-like	Long_Enh	25.432	1370.66
4	151994679	152011427	Tnfrsf25	tumor necrosis factor receptor superfamily, member 25	Long_Enh	16.748	146.24
9	107925983	107941506	Traip	TRAF-interacting protein	Long_Enh	15.523	48.84
11	4803175	4815725	Cabp7	calcium binding protein 7	Long_Enh	12.55	660.13
9	37348492	37369969	Robo3	roundabout guidance receptor 3	Long_Enh	21.477	47.9
4	122869324	122893759	Mycl	v-myc avian myelocytomatosis viral oncogene lung carcinoma derived	Long_Enh	24.435	117.96
4	123012765	123027243	Mycl	v-myc avian myelocytomatosis viral oncogene lung carcinoma derived	Long_Enh	14.478	117.96
18	34839993	34863028	Egr1	early growth response 1	Long_Enh	23.035	310.79
4	153432948	153443206	Ajap1	adherens junction associated protein 1	Long_Enh	10.258	7.58
10	80796438	80809823	Lingo3	leucine rich repeat and Ig domain containing 3	Long_Enh	13.385	112.39
10	80928723	80941358	Lingo3	leucine rich repeat and Ig domain containing 3	Long_Enh	12.635	112.39
10	81292961	81308028	Matk	megakaryocyte-associated tyrosine kinase	Long_Enh	15.067	771.81
10	81318569	81330635	Matk	megakaryocyte-associated tyrosine kinase	Long_Enh	12.066	771.81
9	121710375	121720536	Vipr1	vasoactive intestinal peptide receptor 1	Long_Enh	10.161	19.12
9	44067003	44089454	Usp2	ubiquitin specific peptidase 2	Long_Enh	22.451	57.72
1	132815152	132826287	Lrrn2	leucine rich repeat protein 2, neuronal	Long_Enh	11.135	105.15
1	132879358	132894387	Lrrn2	leucine rich repeat protein 2, neuronal	Long_Enh	15.029	105.15
6	28745562	28758022	Lrrc4	leucine rich repeat containing 4	Long_Enh	12.46	13.42
6	28800324	28821934	Lrrc4	leucine rich repeat containing 4	Long_Enh	21.61	13.42
9	63778473	63796139	Smad3	SMAD family member 3	Long_Enh	17.666	15.58
6	113011334	113026546	Srgap3	SLIT-ROBO Rho GTPase activating protein 3	Long_Enh	15.212	34.17
4	42940978	42955458	Dnajb5	DnaJ heat shock protein family (Hsp40) member B5	Long_Enh	14.48	358.03
11	90219831	90234125	Mmd	monocyte to macrophage differentiation-associated	Long_Enh	14.294	211.86
19	4614110	4626335	Sptbn2	spectrin beta, non-erythrocytic 2	Long_Enh	12.225	424.52
19	4697431	4714108	Sptbn2	spectrin beta, non-erythrocytic 2	Long_Enh	16.677	424.52
19	38250081	38277840	Lgi1	leucine-rich repeat LGI family, member 1	Long_Enh	27.759	69.19
5	142421902	142441607	Foxk1	forkhead box K1	Long_Enh	19.705	20.66
11	117113798	117137576	Sec14l1	SEC14-like lipid binding 1	Long_Enh	23.778	124.51
17	25418125	25435340	Cacna1h	calcium channel, voltage-dependent, T type, alpha 1H subunit	Long_Enh	17.215	54.2
15	66237787	66250770	Kcnq3	potassium voltage-gated channel, subfamily Q, member 3	Long_Enh	12.983	10.95
15	66270224	66287402	Kcnq3	potassium voltage-gated channel, subfamily Q, member 3	Long_Enh	17.178	10.95
11	118836767	118849201	Rbfox3	RNA binding protein, fox-1 homolog (C. elegans) 3	Long_Enh	12.434	13.45
17	86248987	86268723	Prkce	protein kinase C, epsilon	Long_Enh	19.736	24.73
12	82137673	82149401	Sipa1l1	signal-induced proliferation-associated 1 like 1	Long_Enh	11.728	20.37
14	75834432	75856189	Kctd4	potassium channel tetramerisation domain containing 4	Long_Enh	21.757	99.22
14	75890641	75902551	Kctd4	potassium channel tetramerisation domain containing 4	Long_Enh	11.91	99.22
2	181113271	181140293	Kcnq2	potassium voltage-gated channel, subfamily Q, member 2	Long_Enh	27.022	186.8
10	80560942	80588778	Klf16	Kruppel-like factor 16	Long_Enh	27.836	117.68
7	141432377	141448346	Slc25a22	solute carrier family 25 (mitochondrial carrier, glutamate), member 22	Long_Enh	15.969	947.23
7	139145257	139155930	Pwwp2b	PWWP domain containing 2B	Long_Enh	10.673	42.11
15	95472897	95494117	Nell2	NEL-like 2	Long_Enh	21.22	63
11	57128516	57141637	Gria1	glutamate receptor, ionotropic, AMPA1 (alpha 1)	Long_Enh	13.121	65.91
11	69979694	70001688	Dlg4	discs, large homolog 4 (Drosophila)	Long_Enh	21.994	526.73
11	70017244	70030964	Dlg4	discs, large homolog 4 (Drosophila)	Long_Enh	13.72	526.73
11	94979218	95005369	Ppp1r9b	protein phosphatase 1, regulatory subunit 9B	Long_Enh	26.151	1302.38
8	123134102	123152146	Spata2l	spermatogenesis associated 2-like	Long_Enh	18.044	219.06
8	123224019	123236345	Spata2l	spermatogenesis associated 2-like	Long_Enh	12.326	219.06
4	120241497	120287681	Foxo6	forkhead box O6	Long_Enh	46.184	25.51
1	134181354	134207128	Adora1	adenosine A1 receptor	Long_Enh	25.774	116.96
6	92464454	92482870	Prickle2	prickle planar cell polarity protein 2	Long_Enh	18.416	14.4
7	27224428	27234505	Numbl	numb-like	Long_Enh	10.077	136.73
3	138741455	138754344	Tspan5	tetraspanin 5	Long_Enh	12.889	18.12
3	138800227	138810476	Tspan5	tetraspanin 5	Long_Enh	10.249	18.12
3	138849389	138861241	Tspan5	tetraspanin 5	Long_Enh	11.852	18.12
9	58084821	58112637	Stra6	stimulated by retinoic acid gene 6	Long_Enh	27.816	3.38
13	55463371	55475674	Dbn1	drebrin 1	Long_Enh	12.303	520.84
2	131491532	131514108	Adra1d	adrenergic receptor, alpha 1d	Long_Enh	22.576	50.69
15	38373417	38386065	Klf10	Kruppel-like factor 10	Long_Enh	12.648	44.68
10	80928723	80941358	Gng7	guanine nucleotide binding protein (G protein), gamma 7	Long_Enh	12.635	82.18
10	80997454	81012703	Gng7	guanine nucleotide binding protein (G protein), gamma 7	Long_Enh	15.249	82.18
1	166301274	166314539	Ildr2	immunoglobulin-like domain containing receptor 2	Long_Enh	13.265	40.07
7	75263833	75284666	Sv2b	synaptic vesicle glycoprotein 2 b	Long_Enh	20.833	43.72
1	77496496	77522774	Epha4	Eph receptor A4	Long_Enh	26.278	35.97
15	101221981	101285063	Grasp	GRP1 (general receptor for phosphoinositides 1)-associated scaffold protein	Long_Enh	63.082	156.29
7	63892241	63940580	Klf13	Kruppel-like factor 13	Long_Enh	48.339	70.79
7	63950716	63966683	Klf13	Kruppel-like factor 13	Long_Enh	15.967	70.79
6	55675391	55685444	Neurod6	neurogenic differentiation 6	Long_Enh	10.053	1217.38
6	55790247	55815410	Neurod6	neurogenic differentiation 6	Long_Enh	25.163	1217.38
1	177441157	177463980	Zbtb18	zinc finger and BTB domain containing 18	Long_Enh	22.823	673.84
1	177497571	177519498	Zbtb18	zinc finger and BTB domain containing 18	Long_Enh	21.927	673.84
15	99317198	99344755	Kcnh3	potassium voltage-gated channel, subfamily H (eag-related), member 3	Long_Enh	27.557	176.34
13	54746970	54761480	Gprin1	G protein-regulated inducer of neurite outgrowth 1	Long_Enh	14.51	312.81
12	70343702	70360548	Trim9	tripartite motif-containing 9	Long_Enh	16.846	51.48
9	40305847	40348886	Scn3b	sodium channel, voltage-gated, type III, beta	Long_Enh	43.039	274.76
9	56632387	56688288	Lingo1	leucine rich repeat and Ig domain containing 1	Long_Enh	55.901	33.2
4	48041662	48054799	Nr4a3	nuclear receptor subfamily 4, group A, member 3	Long_Enh	13.137	36.47
2	80593212	80618342	Nckap1	NCK-associated protein 1	Long_Enh	25.13	173.06
17	80797872	80810422	Map4k3	mitogen-activated protein kinase kinase kinase kinase 3	Long_Enh	12.55	11.27
7	29419945	29463932	Sipa1l3	signal-induced proliferation-associated 1 like 3	Long_Enh	43.987	13.8
8	122664661	122678885	Cbfa2t3	core-binding factor, runt domain, alpha subunit 2, translocated to, 3 (human)	Long_Enh	14.224	8.06
10	127177993	127212017	Slc26a10	solute carrier family 26, member 10	Long_Enh	34.024	51.23
11	74829491	74839759	Sgsm2	small G protein signaling modulator 2	Long_Enh	10.268	67.74
13	43227510	43244250	Gfod1	glucose-fructose oxidoreductase domain containing 1	Long_Enh	16.74	18.22
10	81292961	81308028	Pip5k1c	phosphatidylinositol-4-phosphate 5-kinase, type 1 gamma	Long_Enh	15.067	286.15
10	81318569	81330635	Pip5k1c	phosphatidylinositol-4-phosphate 5-kinase, type 1 gamma	Long_Enh	12.066	286.15
10	81407086	81418679	Pip5k1c	phosphatidylinositol-4-phosphate 5-kinase, type 1 gamma	Long_Enh	11.593	286.15
5	137733066	137760994	Agfg2	ArfGAP with FG repeats 2	Long_Enh	27.928	50.75
6	86037181	86105496	Add2	adducin 2 (beta)	Long_Enh	68.315	70.13
2	59642813	59656392	Tanc1	tetratricopeptide repeat, ankyrin repeat and coiled-coil containing 1	Long_Enh	13.579	11.11
10	98906962	98930064	Atp2b1	ATPase, Ca++ transporting, plasma membrane 1	Long_Enh	23.102	95.42
17	70435917	70447966	Dlgap1	discs, large (Drosophila) homolog-associated protein 1	Long_Enh	12.049	9.38
13	95809237	95824049	Iqgap2	IQ motif containing GTPase activating protein 2	Long_Enh	14.812	6.89
15	89058818	89071255	Panx2	pannexin 2	Long_Enh	12.437	184.05
15	89168945	89182983	Panx2	pannexin 2	Long_Enh	14.038	184.05
11	84957167	84969934	Car4	carbonic anhydrase 4	Long_Enh	12.767	147.61
2	44998768	45035465	Zeb2	zinc finger E-box binding homeobox 2	Long_Enh	36.697	21.47
2	45051003	45074227	Zeb2	zinc finger E-box binding homeobox 2	Long_Enh	23.224	21.47
2	45102947	45120029	Zeb2	zinc finger E-box binding homeobox 2	Long_Enh	17.082	21.47
2	45167865	45185692	Zeb2	zinc finger E-box binding homeobox 2	Long_Enh	17.827	21.47
11	117326179	117342241	Sept9	septin 9	Long_Enh	16.062	15.66
19	6920833	6953703	Kcnk4	potassium channel, subfamily K, member 4	Long_Enh	32.87	22.83
5	118106926	118118056	Hrk	harakiri, BCL2 interacting protein (contains only BH3 domain)	Long_Enh	11.13	37.7
10	81407086	81418679	Celf5	CUGBP, Elav-like family member 5	Long_Enh	11.593	163.23
10	81558588	81571638	Celf5	CUGBP, Elav-like family member 5	Long_Enh	13.05	163.23
2	165315499	165328213	Elmo2	engulfment and cell motility 2	Long_Enh	12.714	130.62
5	36867141	36901246	Ppp2r2c	protein phosphatase 2, regulatory subunit B, gamma	Long_Enh	34.105	121.08
17	34615927	34642442	Prrt1	proline-rich transmembrane protein 1	Long_Enh	26.515	1488.73
7	27531953	27544513	Hipk4	homeodomain interacting protein kinase 4	Long_Enh	12.56	159.21
7	27590952	27623054	Hipk4	homeodomain interacting protein kinase 4	Long_Enh	32.102	159.21
9	64221778	64233284	Map2k1	mitogen-activated protein kinase kinase 1	Long_Enh	11.506	110.23
11	75169717	75198929	Rtn4rl1	reticulon 4 receptor-like 1	Long_Enh	29.212	29.63
11	75259033	75270909	Rtn4rl1	reticulon 4 receptor-like 1	Long_Enh	11.876	29.63
15	98804640	98816015	Arf3	ADP-ribosylation factor 3	Long_Enh	11.375	1087.76
12	74268212	74279830	Dbpht2	DNA binding protein with his-thr domain	Long_Enh	11.618	120.79
9	44317602	44327624	C2cd2l	C2 calcium-dependent domain containing 2-like	Long_Enh	10.022	408.76
11	3894052	3914615	Dusp18	dual specificity phosphatase 18	Long_Enh	20.563	114.76
10	127177993	127212017	Arhgef25	Rho guanine nucleotide exchange factor (GEF) 25	Long_Enh	34.024	1304.05
2	136799932	136818749	Snap25	synaptosomal-associated protein 25	Long_Enh	18.817	625.43
2	31253728	31266333	Ncs1	neuronal calcium sensor 1	Long_Enh	12.605	177.07
8	123134102	123152146	Cpne7	copine VII	Long_Enh	18.044	607.65
8	123224019	123236345	Cpne7	copine VII	Long_Enh	12.326	607.65
15	101221981	101285063	Nr4a1	nuclear receptor subfamily 4, group A, member 1	Long_Enh	63.082	141.58
15	37422760	37439007	Ncald	neurocalcin delta	Long_Enh	16.247	24.69
1	74848956	74860157	Cdk5r2	cyclin-dependent kinase 5, regulatory subunit 2 (p39)	Long_Enh	11.201	1048.25
12	40445127	40465203	Dock4	dedicator of cytokinesis 4	Long_Enh	20.076	7.01
12	40496033	40509355	Dock4	dedicator of cytokinesis 4	Long_Enh	13.322	7.01
10	13964425	13984190	Hivep2	human immunodeficiency virus type I enhancer binding protein 2	Long_Enh	19.765	19.67
10	14045291	14069258	Hivep2	human immunodeficiency virus type I enhancer binding protein 2	Long_Enh	23.967	19.67
3	108282608	108298924	Psrc1	proline/serine-rich coiled-coil 1	Long_Enh	16.316	79.01
3	108378552	108389239	Psrc1	proline/serine-rich coiled-coil 1	Long_Enh	10.687	79.01
11	118195183	118215187	Cyth1	cytohesin 1	Long_Enh	20.004	23.01
8	64833797	64851337	Klhl2	kelch-like 2, Mayven	Long_Enh	17.54	38.76
8	14964977	15014099	Kbtbd11	kelch repeat and BTB (POZ) domain containing 11	Long_Enh	49.122	178.28
7	44590901	44604230	Kcnc3	potassium voltage gated channel, Shaw-related subfamily, member 3	Long_Enh	13.329	209.44
7	44661650	44678543	Kcnc3	potassium voltage gated channel, Shaw-related subfamily, member 3	Long_Enh	16.893	209.44
4	155774615	155786994	Acap3	ArfGAP with coiled-coil, ankyrin repeat and PH domains 3	Long_Enh	12.379	252.51
4	155890656	155902174	Acap3	ArfGAP with coiled-coil, ankyrin repeat and PH domains 3	Long_Enh	11.518	252.51
12	31525141	31536281	Slc26a4	solute carrier family 26, member 4	Long_Enh	11.14	14.7
12	29867220	29887469	Pxdn	peroxidasin	Long_Enh	20.249	22.75
11	106151010	106164261	Limd2	LIM domain containing 2	Long_Enh	13.251	675.72
11	106255136	106272920	Limd2	LIM domain containing 2	Long_Enh	17.784	675.72
3	108193155	108212936	Sort1	sortilin 1	Long_Enh	19.781	138.71
3	108282608	108298924	Sort1	sortilin 1	Long_Enh	16.316	138.71
3	108378552	108389239	Sort1	sortilin 1	Long_Enh	10.687	138.71
15	78691918	78720149	Elfn2	leucine rich repeat and fibronectin type III, extracellular 2	Long_Enh	28.231	24.35
15	78831254	78846402	Elfn2	leucine rich repeat and fibronectin type III, extracellular 2	Long_Enh	15.148	24.35
7	139145257	139155930	Stk32c	serine/threonine kinase 32C	Long_Enh	10.673	22.24
1	75381350	75394132	Speg	SPEG complex locus	Long_Enh	12.782	57.64
19	4988771	5001933	Cnih2	cornichon family AMPA receptor auxiliary protein 2	Long_Enh	13.162	1993.51
19	5083767	5101345	Cnih2	cornichon family AMPA receptor auxiliary protein 2	Long_Enh	17.578	1993.51
17	29335910	29348660	Cpne5	copine V	Long_Enh	12.75	7.09
13	43524023	43542083	Rnf182	ring finger protein 182	Long_Enh	18.06	13.94
13	43607559	43619032	Rnf182	ring finger protein 182	Long_Enh	11.473	13.94
19	10275258	10305951	Syt7	synaptotagmin VII	Long_Enh	30.693	118.16
19	10389078	10406444	Syt7	synaptotagmin VII	Long_Enh	17.366	118.16
17	56358816	56375858	Ptprs	protein tyrosine phosphatase, receptor type, S	Long_Enh	17.042	134.99
9	62466850	62484919	Coro2b	coronin, actin binding protein, 2B	Long_Enh	18.069	45.75
9	62513629	62555728	Coro2b	coronin, actin binding protein, 2B	Long_Enh	42.099	45.75
3	89268855	89281963	Efna3	ephrin A3	Long_Enh	13.108	169.87
15	31324403	31346446	Ankrd33b	ankyrin repeat domain 33B	Long_Enh	22.043	15.13
15	31417818	31430369	Ankrd33b	ankyrin repeat domain 33B	Long_Enh	12.551	15.13
17	12838759	12854678	Mas1	MAS1 oncogene	Long_Enh	15.919	42.2
11	77485854	77501517	Git1	G protein-coupled receptor kinase-interactor 1	Long_Enh	15.663	620.22
10	79792740	79808693	R3hdm4	R3H domain containing 4	Long_Enh	15.953	421.75
10	79840044	79857566	R3hdm4	R3H domain containing 4	Long_Enh	17.522	421.75
2	132733111	132760713	Chgb	chromogranin B	Long_Enh	27.602	1216.72
2	132846661	132861852	Chgb	chromogranin B	Long_Enh	15.191	1216.72
12	112575769	112598965	Inf2	inverted formin, FH2 and WH2 domain containing	Long_Enh	23.196	100.32
6	136803184	136829059	Wbp11	WW domain binding protein 11	Long_Enh	25.875	309.83
16	22507176	22519808	Etv5	ets variant 5	Long_Enh	12.632	13.99
19	4988771	5001933	Npas4	neuronal PAS domain protein 4	Long_Enh	13.162	44.34
19	5083767	5101345	Npas4	neuronal PAS domain protein 4	Long_Enh	17.578	44.34
7	25226875	25252657	Erf	Ets2 repressor factor	Long_Enh	25.782	109.27
7	25267527	25283639	Erf	Ets2 repressor factor	Long_Enh	16.112	109.27
7	16814903	16829829	Calm3	calmodulin 3	Long_Enh	14.926	4007.56
7	16916946	16961781	Calm3	calmodulin 3	Long_Enh	44.835	4007.56
7	17016197	17031383	Calm3	calmodulin 3	Long_Enh	15.186	4007.56
1	74283890	74304909	Arpc2	actin related protein 2/3 complex, subunit 2	Long_Enh	21.019	205.67
2	156716433	156732861	Dlgap4	discs, large homolog-associated protein 4 (Drosophila)	Long_Enh	16.428	32.24
3	88137216	88163293	Mef2d	myocyte enhancer factor 2D	Long_Enh	26.077	121.76
3	88199510	88242016	Mef2d	myocyte enhancer factor 2D	Long_Enh	42.506	121.76
13	59652130	59676107	Golm1	golgi membrane protein 1	Long_Enh	23.977	59.51
1	62702750	62722636	Nrp2	neuropilin 2	Long_Enh	19.886	11.68
7	64563596	64584700	Apba2	amyloid beta (A4) precursor protein-binding, family A, member 2	Long_Enh	21.104	16.01
11	98939341	98966520	Igfbp4	insulin-like growth factor binding protein 4	Long_Enh	27.179	213.19
11	4086127	4108843	Sec14l2	SEC14-like lipid binding 2	Long_Enh	22.716	72.57
5	32988053	33022443	Ywhah	tyrosine 3-monooxygenase/tryptophan 5-monooxygenase activation protein, eta polypeptide	Long_Enh	34.39	891.8
7	16814903	16829829	Strn4	striatin, calmodulin binding protein 4	Long_Enh	14.926	274.46
7	16916946	16961781	Strn4	striatin, calmodulin binding protein 4	Long_Enh	44.835	274.46
16	13354279	13378216	Mkl2	MKL/myocardin-like 2	Long_Enh	23.937	23.75
15	80250164	80264896	Cacna1i	calcium channel, voltage-dependent, alpha 1I subunit	Long_Enh	14.732	11.03
10	70371563	70381819	Fam13c	family with sequence similarity 13, member C	Long_Enh	10.256	8.08
10	70414279	70460143	Fam13c	family with sequence similarity 13, member C	Long_Enh	45.864	8.08
10	70481162	70500585	Fam13c	family with sequence similarity 13, member C	Long_Enh	19.423	8.08
8	61305053	61317846	Sh3rf1	SH3 domain containing ring finger 1	Long_Enh	12.793	5.38
2	163658020	163723789	Pkig	protein kinase inhibitor, gamma	Long_Enh	65.769	19.67
3	88620633	88632353	Arhgef2	rho/rac guanine nucleotide exchange factor (GEF) 2	Long_Enh	11.72	75.18
1	172292251	172353548	Kcnj9	potassium inwardly-rectifying channel, subfamily J, member 9	Long_Enh	61.297	300.9
10	82675668	82699975	Glt8d2	glycosyltransferase 8 domain containing 2	Long_Enh	24.307	5.57
5	73342353	73360875	Ociad2	OCIA domain containing 2	Long_Enh	18.522	156.14
12	29525801	29558429	Myt1l	myelin transcription factor 1-like	Long_Enh	32.628	6.38
5	112375489	112396723	Asphd2	aspartate beta-hydroxylase domain containing 2	Long_Enh	21.234	371.58
19	45014846	45029638	Sfxn3	sideroflexin 3	Long_Enh	14.792	237.31
19	45046463	45059429	Sfxn3	sideroflexin 3	Long_Enh	12.966	237.31
7	126266374	126288682	Sbk1	SH3-binding kinase 1	Long_Enh	22.308	91.89
15	76768050	76818924	Arhgap39	Rho GTPase activating protein 39	Long_Enh	50.874	28.56
13	60677384	60708282	Dapk1	death associated protein kinase 1	Long_Enh	30.898	16.6
9	120348183	120365366	Myrip	myosin VIIA and Rab interacting protein	Long_Enh	17.183	5.81
10	90575065	90600765	Anks1b	ankyrin repeat and sterile alpha motif domain containing 1B	Long_Enh	25.7	4.67
3	55413062	55425561	Dclk1	doublecortin-like kinase 1	Long_Enh	12.499	31.37
3	55437376	55466935	Dclk1	doublecortin-like kinase 1	Long_Enh	29.559	31.37
6	124903130	124932665	Gpr162	G protein-coupled receptor 162	Long_Enh	29.535	856.83
9	58456101	58469189	6030419C18Rik	RIKEN cDNA 6030419C18 gene	Long_Enh	13.088	346.43
9	58544874	58556556	6030419C18Rik	RIKEN cDNA 6030419C18 gene	Long_Enh	11.682	346.43
15	82127975	82148957	Srebf2	sterol regulatory element binding factor 2	Long_Enh	20.982	61.47
9	48719414	48806700	Zbtb16	zinc finger and BTB domain containing 16	Long_Enh	87.286	2.19
10	5498660	5509112	Syne1	spectrin repeat containing, nuclear envelope 1	Long_Enh	10.452	14.04
10	67900846	67912877	Zfp365	zinc finger protein 365	Long_Enh	12.031	197.26
2	57114345	57124537	Nr4a2	nuclear receptor subfamily 4, group A, member 2	Long_Enh	10.192	38.14
6	32470919	32481392	Plxna4	plexin A4	Long_Enh	10.473	7.56
4	122869324	122893759	Cap1	CAP, adenylate cyclase-associated protein 1 (yeast)	Long_Enh	24.435	213.41
7	30442223	30457652	Kirrel2	kin of IRRE like 2 (Drosophila)	Long_Enh	15.429	24.12
12	17060717	17070838	Kcnf1	potassium voltage-gated channel, subfamily F, member 1	Long_Enh	10.121	350.46
8	84968657	84987181	Junb	jun B proto-oncogene	Long_Enh	18.524	244.21
8	85024840	85038863	Junb	jun B proto-oncogene	Long_Enh	14.023	244.21
1	72583222	72594417	March4	membrane-associated ring finger (C3HC4) 4	Long_Enh	11.195	4.1
10	127177993	127212017	Pip4k2c	phosphatidylinositol-5-phosphate 4-kinase, type II, gamma	Long_Enh	34.024	231.71
11	69543038	69553871	Efnb3	ephrin B3	Long_Enh	10.833	590.71
11	69577500	69601094	Efnb3	ephrin B3	Long_Enh	23.594	590.71
11	69661570	69686708	Efnb3	ephrin B3	Long_Enh	25.138	590.71
9	106268549	106330463	Dusp7	dual specificity phosphatase 7	Long_Enh	61.914	152.71
9	106367089	106386772	Dusp7	dual specificity phosphatase 7	Long_Enh	19.683	152.71
9	106417028	106440938	Dusp7	dual specificity phosphatase 7	Long_Enh	23.91	152.71
1	132369613	132393099	Tmcc2	transmembrane and coiled-coil domains 2	Long_Enh	23.486	115.71
13	83712721	83745979	C130071C03Rik	RIKEN cDNA C130071C03 gene	Long_Enh	33.258	6.87
2	90960419	90978243	C1qtnf4	C1q and tumor necrosis factor related protein 4	Long_Enh	17.824	513.83
12	80789879	80844579	Susd6	sushi domain containing 6	Long_Enh	54.7	20.59
3	94464428	94488727	Celf3	CUGBP, Elav-like family member 3	Long_Enh	24.299	354.82
1	39083967	39099424	Npas2	neuronal PAS domain protein 2	Long_Enh	15.457	2.98
6	108657755	108669356	Bhlhe40	basic helix-loop-helix family, member e40	Long_Enh	11.601	380.72
10	81558588	81571638	Tle2	transducin-like enhancer of split 2	Long_Enh	13.05	45.75
10	81605429	81628367	Tle2	transducin-like enhancer of split 2	Long_Enh	22.938	45.75
11	80471499	80491328	Cdk5r1	cyclin-dependent kinase 5, regulatory subunit 1 (p35)	Long_Enh	19.829	884.16
11	80502742	80520165	Cdk5r1	cyclin-dependent kinase 5, regulatory subunit 1 (p35)	Long_Enh	17.423	884.16
7	112201552	112247408	Dkk3	dickkopf WNT signaling pathway inhibitor 3	Long_Enh	45.856	191.57
4	124592163	124607846	Pou3f1	POU domain, class 3, transcription factor 1	Long_Enh	15.683	256.24
4	124704154	124715343	Pou3f1	POU domain, class 3, transcription factor 1	Long_Enh	11.189	256.24
10	86777897	86792299	Nt5dc3	5'-nucleotidase domain containing 3	Long_Enh	14.402	80.49
17	30573986	30586544	Btbd9	BTB (POZ) domain containing 9	Long_Enh	12.558	8.96
12	86797952	86836892	Irf2bpl	interferon regulatory factor 2 binding protein-like	Long_Enh	38.94	237.98
12	86880225	86898857	Irf2bpl	interferon regulatory factor 2 binding protein-like	Long_Enh	18.632	237.98
12	86938109	86951142	Irf2bpl	interferon regulatory factor 2 binding protein-like	Long_Enh	13.033	237.98
2	85036239	85051231	Tnks1bp1	tankyrase 1 binding protein 1	Long_Enh	14.992	102.37
11	103951058	103962570	Nsf	N-ethylmaleimide sensitive fusion protein	Long_Enh	11.512	197.67
7	4914353	4925680	Nat14	N-acetyltransferase 14	Long_Enh	11.327	660.51
3	107482317	107518670	Slc6a17	solute carrier family 6 (neurotransmitter transporter), member 17	Long_Enh	36.353	195.8
1	75381350	75394132	Asic4	acid-sensing (proton-gated) ion channel family member 4	Long_Enh	12.782	10.29
1	154804732	154817507	Cacna1e	calcium channel, voltage-dependent, R type, alpha 1E subunit	Long_Enh	12.775	14.9
15	74669095	74680220	Lynx1	Ly6/neurotoxin 1	Long_Enh	11.125	1630.34
3	79190184	79221836	Rapgef2	Rap guanine nucleotide exchange factor (GEF) 2	Long_Enh	31.652	8.9
11	103024380	103043671	Nmt1	N-myristoyltransferase 1	Long_Enh	19.291	132.53
11	103131358	103143394	Nmt1	N-myristoyltransferase 1	Long_Enh	12.036	132.53
11	97540461	97575816	Srcin1	SRC kinase signaling inhibitor 1	Long_Enh	35.355	73.27
5	149503162	149539312	Hsph1	heat shock 105kDa/110kDa protein 1	Long_Enh	36.15	284.62
11	46277874	46313030	Cyfip2	cytoplasmic FMR1 interacting protein 2	Long_Enh	35.156	143.33
11	60104960	60116196	Rai1	retinoic acid induced 1	Long_Enh	11.236	16.41
6	113607864	113625479	Prrt3	proline-rich transmembrane protein 3	Long_Enh	17.615	146.41
12	44370095	44385013	Nrcam	neuronal cell adhesion molecule	Long_Enh	14.918	22.26
16	42906303	42922474	Zbtb20	zinc finger and BTB domain containing 20	Long_Enh	16.171	3.54
3	84241363	84260847	Trim2	tripartite motif-containing 2	Long_Enh	19.484	45.12
3	84287911	84306340	Trim2	tripartite motif-containing 2	Long_Enh	18.429	45.12
12	100979145	100996445	Gpr68	G protein-coupled receptor 68	Long_Enh	17.3	13.23
17	24469577	24480069	Rab26	RAB26, member RAS oncogene family	Long_Enh	10.492	212.8
17	24531194	24560010	Rab26	RAB26, member RAS oncogene family	Long_Enh	28.816	212.8
17	24629528	24651435	Rab26	RAB26, member RAS oncogene family	Long_Enh	21.907	212.8
2	129591360	129607821	Pdyn	prodynorphin	Long_Enh	16.461	32.01
15	12205060	12217387	Mtmr12	myotubularin related protein 12	Long_Enh	12.327	15.99
15	83815249	83850388	Mpped1	metallophosphoesterase domain containing 1	Long_Enh	35.139	60.79
11	87238482	87248731	Ppm1e	protein phosphatase 1E (PP2C domain containing)	Long_Enh	10.249	49.71
11	102392604	102408413	Fam171a2	family with sequence similarity 171, member A2	Long_Enh	15.809	134.47
17	45563895	45586153	Tmem151b	transmembrane protein 151B	Long_Enh	22.258	206.54
12	15799510	15818019	Trib2	tribbles pseudokinase 2	Long_Enh	18.509	23.81
17	34615927	34642442	Tnxb	tenascin XB	Long_Enh	26.515	11.59
19	24451488	24464183	Pip5k1b	phosphatidylinositol-4-phosphate 5-kinase, type 1 beta	Long_Enh	12.695	4.01
11	77485854	77501517	Ankrd13b	ankyrin repeat domain 13b	Long_Enh	15.663	114.73
5	142581889	142597839	Slc29a4	solute carrier family 29 (nucleoside transporters), member 4	Long_Enh	15.95	33.02
5	142810725	142824323	Slc29a4	solute carrier family 29 (nucleoside transporters), member 4	Long_Enh	13.598	33.02
1	34570856	34585644	Amer3	APC membrane recruitment 3	Long_Enh	14.788	105.17
4	155280009	155296969	Gabrd	gamma-aminobutyric acid (GABA) A receptor, subunit delta	Long_Enh	16.96	68.53
7	81647427	81659434	Homer2	homer scaffolding protein 2	Long_Enh	12.007	9.48
11	102208089	102230894	Hdac5	histone deacetylase 5	Long_Enh	22.805	107.82
6	18621121	18650278	Cttnbp2	cortactin binding protein 2	Long_Enh	29.157	20.79
2	165850797	165890120	Zmynd8	zinc finger, MYND-type containing 8	Long_Enh	39.323	21.14
10	93118677	93131113	Cdk17	cyclin-dependent kinase 17	Long_Enh	12.436	28.45
10	93254531	93277960	Cdk17	cyclin-dependent kinase 17	Long_Enh	23.429	28.45
4	152444353	152481468	Nphp4	nephronophthisis 4 (juvenile) homolog (human)	Long_Enh	37.115	6.94
13	113821170	113834678	Arl15	ADP-ribosylation factor-like 15	Long_Enh	13.508	2.23
18	65800590	65811901	Grp	gastrin releasing peptide	Long_Enh	11.311	43.83
11	70571742	70598756	Mink1	misshapen-like kinase 1 (zebrafish)	Long_Enh	27.014	122.44
5	125576247	125590431	Tmem132b	transmembrane protein 132B	Long_Enh	14.184	9.82
13	49420502	49463600	Ippk	inositol 1,3,4,5,6-pentakisphosphate 2-kinase	Long_Enh	43.098	16.8
5	100177792	100192679	Tmem150c	transmembrane protein 150C	Long_Enh	14.887	14.89
6	55790247	55815410	Ccdc129	coiled-coil domain containing 129	Long_Enh	25.163	0.32
2	178152059	178162205	Phactr3	phosphatase and actin regulator 3	Long_Enh	10.146	11.82
7	109751561	109765936	Nrip3	nuclear receptor interacting protein 3	Long_Enh	14.375	206.63
10	18430478	18445308	Nhsl1	NHS-like 1	Long_Enh	14.83	3.98
3	108282608	108298924	Celsr2	cadherin, EGF LAG seven-pass G-type receptor 2	Long_Enh	16.316	165.54
3	108378552	108389239	Celsr2	cadherin, EGF LAG seven-pass G-type receptor 2	Long_Enh	10.687	165.54
16	89906615	89924119	Tiam1	T cell lymphoma invasion and metastasis 1	Long_Enh	17.504	8.24
5	38354697	38367778	Drd5	dopamine receptor D5	Long_Enh	13.081	88.23
4	87125334	87164739	Slc24a2	solute carrier family 24 (sodium/potassium/calcium exchanger), member 2	Long_Enh	39.405	36.93
7	30442223	30457652	Arhgap33	Rho GTPase activating protein 33	Long_Enh	15.429	206.25
11	116842369	116854464	Mgat5b	mannoside acetylglucosaminyltransferase 5, isoenzyme B	Long_Enh	12.095	18.9
1	159569194	159581690	Tnr	tenascin R	Long_Enh	12.496	5.47
13	104012962	104042166	Sgtb	small glutamine-rich tetratricopeptide repeat (TPR)-containing, beta	Long_Enh	29.204	37.32
2	180589004	180599122	Ntsr1	neurotensin receptor 1	Long_Enh	10.118	2.51
11	66217364	66227832	Dnah9	dynein, axonemal, heavy chain 9	Long_Enh	10.468	1.46
1	152816097	152840755	Arpc5	actin related protein 2/3 complex, subunit 5	Long_Enh	24.658	367.97
5	71729715	71746401	Gabra4	gamma-aminobutyric acid (GABA) A receptor, subunit alpha 4	Long_Enh	16.686	19.29
15	83815249	83850388	Scube1	signal peptide, CUB domain, EGF-like 1	Long_Enh	35.139	5.1
9	37527342	37531691	Nrgn	neurogranin	Expr_Enh	4.349	3397.53
9	37548395	37557275	Nrgn	neurogranin	Expr_Enh	8.88	3397.53
9	37574532	37577607	Nrgn	neurogranin	Expr_Enh	3.075	3397.53
9	37612261	37637986	Nrgn	neurogranin	Expr_Enh	25.725	3397.53
9	37656373	37657807	Nrgn	neurogranin	Expr_Enh	1.434	3397.53
7	16043220	16049344	Slc8a2	solute carrier family 8 (sodium/calcium exchanger), member 2	Expr_Enh	6.124	274.74
7	16097140	16121054	Slc8a2	solute carrier family 8 (sodium/calcium exchanger), member 2	Expr_Enh	23.914	274.74
7	16143019	16151534	Slc8a2	solute carrier family 8 (sodium/calcium exchanger), member 2	Expr_Enh	8.515	274.74
12	100110120	100110988	Calm1	calmodulin 1	Expr_Enh	0.868	3358.71
12	100158798	100168158	Calm1	calmodulin 1	Expr_Enh	9.36	3358.71
12	100185596	100188654	Calm1	calmodulin 1	Expr_Enh	3.058	3358.71
12	100198906	100203216	Calm1	calmodulin 1	Expr_Enh	4.31	3358.71
12	100213402	100230038	Calm1	calmodulin 1	Expr_Enh	16.636	3358.71
12	100260093	100294869	Calm1	calmodulin 1	Expr_Enh	34.776	3358.71
11	103101159	103103781	Fmnl1	formin-like 1	Expr_Enh	2.622	109.38
11	103114445	103119026	Fmnl1	formin-like 1	Expr_Enh	4.581	109.38
11	103131358	103143394	Fmnl1	formin-like 1	Expr_Enh	12.036	109.38
11	103169090	103174815	Fmnl1	formin-like 1	Expr_Enh	5.725	109.38
11	103190675	103200378	Fmnl1	formin-like 1	Expr_Enh	9.703	109.38
11	103217372	103219009	Fmnl1	formin-like 1	Expr_Enh	1.637	109.38
13	55326995	55327652	Rgs14	regulator of G-protein signaling 14	Expr_Enh	0.657	223.14
13	55403382	55406340	Rgs14	regulator of G-protein signaling 14	Expr_Enh	2.958	223.14
13	55463371	55475674	Rgs14	regulator of G-protein signaling 14	Expr_Enh	12.303	223.14
11	77858915	77873700	Sez6	seizure related gene 6	Expr_Enh	14.785	102.01
11	77892219	77894853	Sez6	seizure related gene 6	Expr_Enh	2.634	102.01
11	77930441	77935052	Sez6	seizure related gene 6	Expr_Enh	4.611	102.01
11	77949307	77952332	Sez6	seizure related gene 6	Expr_Enh	3.025	102.01
11	77964501	77967057	Sez6	seizure related gene 6	Expr_Enh	2.556	102.01
11	77981815	77985798	Sez6	seizure related gene 6	Expr_Enh	3.983	102.01
15	98761635	98764400	Ddn	dendrin	Expr_Enh	2.765	11211.4
15	98804640	98816015	Ddn	dendrin	Expr_Enh	11.375	11211.4
15	98869261	98873019	Ddn	dendrin	Expr_Enh	3.758	11211.4
11	119490758	119534653	Nptx1	neuronal pentraxin 1	Expr_Enh	43.895	1267.32
11	119602186	119604141	Nptx1	neuronal pentraxin 1	Expr_Enh	1.955	1267.32
14	55509705	55521357	Cpne6	copine VI	Expr_Enh	11.652	2766.25
14	55559064	55561608	Cpne6	copine VI	Expr_Enh	2.544	2766.25
14	55590230	55592692	Cpne6	copine VI	Expr_Enh	2.462	2766.25
10	126952332	126964710	Agap2	ArfGAP with GTPase domain, ankyrin repeat and PH domain 2	Expr_Enh	12.378	1215.1
10	126976943	126987604	Agap2	ArfGAP with GTPase domain, ankyrin repeat and PH domain 2	Expr_Enh	10.661	1215.1
10	127041021	127042155	Agap2	ArfGAP with GTPase domain, ankyrin repeat and PH domain 2	Expr_Enh	1.134	1215.1
10	127062473	127064747	Agap2	ArfGAP with GTPase domain, ankyrin repeat and PH domain 2	Expr_Enh	2.274	1215.1
10	127075366	127083604	Agap2	ArfGAP with GTPase domain, ankyrin repeat and PH domain 2	Expr_Enh	8.238	1215.1
10	127177993	127212017	Agap2	ArfGAP with GTPase domain, ankyrin repeat and PH domain 2	Expr_Enh	34.024	1215.1
14	66256915	66281589	Ptk2b	PTK2 protein tyrosine kinase 2 beta	Expr_Enh	24.674	180.81
14	66294649	66322232	Ptk2b	PTK2 protein tyrosine kinase 2 beta	Expr_Enh	27.583	180.81
14	66343576	66356289	Ptk2b	PTK2 protein tyrosine kinase 2 beta	Expr_Enh	12.713	180.81
3	105589071	105593234	Fam212b	family with sequence similarity 212, member B	Expr_Enh	4.163	149.79
3	105687665	105708958	Fam212b	family with sequence similarity 212, member B	Expr_Enh	21.293	149.79
19	4988771	5001933	Rin1	Ras and Rab interactor 1	Expr_Enh	13.162	337.18
19	5045697	5053929	Rin1	Ras and Rab interactor 1	Expr_Enh	8.232	337.18
19	5083767	5101345	Rin1	Ras and Rab interactor 1	Expr_Enh	17.578	337.18
5	31091911	31093609	Slc30a3	solute carrier family 30 (zinc transporter), member 3	Expr_Enh	1.698	119.83
5	31179276	31181127	Slc30a3	solute carrier family 30 (zinc transporter), member 3	Expr_Enh	1.851	119.83
5	31192069	31203086	Slc30a3	solute carrier family 30 (zinc transporter), member 3	Expr_Enh	11.017	119.83
11	61435115	61454561	Rnf112	ring finger protein 112	Expr_Enh	19.446	2283.35
11	61483777	61487114	Rnf112	ring finger protein 112	Expr_Enh	3.337	2283.35
11	61503747	61506438	Rnf112	ring finger protein 112	Expr_Enh	2.691	2283.35
11	61577268	61579742	Rnf112	ring finger protein 112	Expr_Enh	2.474	2283.35
6	54398893	54399805	Wipf3	WAS/WASL interacting protein family, member 3	Expr_Enh	0.912	157.68
6	54428607	54434941	Wipf3	WAS/WASL interacting protein family, member 3	Expr_Enh	6.334	157.68
6	54474972	54478849	Wipf3	WAS/WASL interacting protein family, member 3	Expr_Enh	3.877	157.68
11	98265334	98273925	Neurod2	neurogenic differentiation 2	Expr_Enh	8.591	635.72
11	98293652	98299149	Neurod2	neurogenic differentiation 2	Expr_Enh	5.497	635.72
11	98312662	98339938	Neurod2	neurogenic differentiation 2	Expr_Enh	27.276	635.72
11	98368820	98373453	Neurod2	neurogenic differentiation 2	Expr_Enh	4.633	635.72
11	98400130	98401031	Neurod2	neurogenic differentiation 2	Expr_Enh	0.901	635.72
7	45061403	45062888	Slc17a7	solute carrier family 17 (sodium-dependent inorganic phosphate cotransporter), member 7	Expr_Enh	1.485	2452.55
7	45119026	45129824	Slc17a7	solute carrier family 17 (sodium-dependent inorganic phosphate cotransporter), member 7	Expr_Enh	10.798	2452.55
7	45161196	45171374	Slc17a7	solute carrier family 17 (sodium-dependent inorganic phosphate cotransporter), member 7	Expr_Enh	10.178	2452.55
7	45232383	45235737	Slc17a7	solute carrier family 17 (sodium-dependent inorganic phosphate cotransporter), member 7	Expr_Enh	3.354	2452.55
8	70672445	70674679	Mast3	microtubule associated serine/threonine kinase 3	Expr_Enh	2.234	342.95
8	70696030	70701332	Mast3	microtubule associated serine/threonine kinase 3	Expr_Enh	5.302	342.95
8	70752569	70756157	Mast3	microtubule associated serine/threonine kinase 3	Expr_Enh	3.588	342.95
8	70773021	70778020	Mast3	microtubule associated serine/threonine kinase 3	Expr_Enh	4.999	342.95
8	70795235	70808248	Mast3	microtubule associated serine/threonine kinase 3	Expr_Enh	13.013	342.95
8	70864898	70873821	Mast3	microtubule associated serine/threonine kinase 3	Expr_Enh	8.923	342.95
19	10389078	10406444	Lrrc10b	leucine rich repeat containing 10B	Expr_Enh	17.366	723.03
19	10576589	10578582	Lrrc10b	leucine rich repeat containing 10B	Expr_Enh	1.993	723.03
15	79686119	79688712	Nptxr	neuronal pentraxin receptor	Expr_Enh	2.593	1235.42
15	79754989	79776643	Nptxr	neuronal pentraxin receptor	Expr_Enh	21.654	1235.42
15	79791716	79805332	Nptxr	neuronal pentraxin receptor	Expr_Enh	13.616	1235.42
15	79832293	79835328	Nptxr	neuronal pentraxin receptor	Expr_Enh	3.035	1235.42
15	79879655	79884086	Nptxr	neuronal pentraxin receptor	Expr_Enh	4.431	1235.42
19	46315933	46323793	Psd	pleckstrin and Sec7 domain containing	Expr_Enh	7.86	1061.92
19	46337525	46349870	Psd	pleckstrin and Sec7 domain containing	Expr_Enh	12.345	1061.92
9	58084821	58112637	Islr2	immunoglobulin superfamily containing leucine-rich repeat 2	Expr_Enh	27.816	279.73
9	58138529	58141450	Islr2	immunoglobulin superfamily containing leucine-rich repeat 2	Expr_Enh	2.921	279.73
9	58172637	58178061	Islr2	immunoglobulin superfamily containing leucine-rich repeat 2	Expr_Enh	5.424	279.73
9	58204920	58207123	Islr2	immunoglobulin superfamily containing leucine-rich repeat 2	Expr_Enh	2.203	279.73
16	20629425	20630801	Chrd	chordin	Expr_Enh	1.376	307.66
16	20692030	20698548	Chrd	chordin	Expr_Enh	6.518	307.66
16	20714709	20717650	Chrd	chordin	Expr_Enh	2.941	307.66
16	20730615	20736001	Chrd	chordin	Expr_Enh	5.386	307.66
9	107925983	107941506	Camkv	CaM kinase-like vesicle-associated	Expr_Enh	15.523	1523.15
9	107980487	107986294	Camkv	CaM kinase-like vesicle-associated	Expr_Enh	5.807	1523.15
9	108001274	108004143	Camkv	CaM kinase-like vesicle-associated	Expr_Enh	2.869	1523.15
11	59838883	59849120	Rasd1	RAS, dexamethasone-induced 1	Expr_Enh	10.237	591.61
11	59947022	59966837	Rasd1	RAS, dexamethasone-induced 1	Expr_Enh	19.815	591.61
3	89163950	89165540	Trim46	tripartite motif-containing 46	Expr_Enh	1.59	206.23
3	89177489	89185041	Trim46	tripartite motif-containing 46	Expr_Enh	7.552	206.23
3	89223411	89228385	Trim46	tripartite motif-containing 46	Expr_Enh	4.974	206.23
3	89243485	89252422	Trim46	tripartite motif-containing 46	Expr_Enh	8.937	206.23
3	89268855	89281963	Trim46	tripartite motif-containing 46	Expr_Enh	13.108	206.23
3	89335051	89337956	Trim46	tripartite motif-containing 46	Expr_Enh	2.905	206.23
1	37708959	37728864	2010300C02Rik	RIKEN cDNA 2010300C02 gene	Expr_Enh	19.905	111.87
14	70456872	70464078	Phyhip	phytanoyl-CoA hydroxylase interacting protein	Expr_Enh	7.206	1079.17
2	73571374	73573924	Chn1	chimerin 1	Expr_Enh	2.55	125.21
2	73584745	73617374	Chn1	chimerin 1	Expr_Enh	32.629	125.21
2	73654001	73660414	Chn1	chimerin 1	Expr_Enh	6.413	125.21
2	73679833	73696981	Chn1	chimerin 1	Expr_Enh	17.148	125.21
18	38082553	38099571	Pcdh1	protocadherin 1	Expr_Enh	17.018	233.14
18	38141714	38155557	Pcdh1	protocadherin 1	Expr_Enh	13.843	233.14
18	38182404	38194262	Pcdh1	protocadherin 1	Expr_Enh	11.858	233.14
18	38207444	38217585	Pcdh1	protocadherin 1	Expr_Enh	10.141	233.14
18	38238202	38256926	Pcdh1	protocadherin 1	Expr_Enh	18.724	233.14
18	38296186	38298216	Pcdh1	protocadherin 1	Expr_Enh	2.03	233.14
11	119855106	119858851	Baiap2	brain-specific angiogenesis inhibitor 1-associated protein 2	Expr_Enh	3.745	101.17
11	119912628	119914679	Baiap2	brain-specific angiogenesis inhibitor 1-associated protein 2	Expr_Enh	2.051	101.17
11	119935261	119945587	Baiap2	brain-specific angiogenesis inhibitor 1-associated protein 2	Expr_Enh	10.326	101.17
11	119986881	119993319	Baiap2	brain-specific angiogenesis inhibitor 1-associated protein 2	Expr_Enh	6.438	101.17
11	120039351	120049607	Baiap2	brain-specific angiogenesis inhibitor 1-associated protein 2	Expr_Enh	10.256	101.17
19	8655745	8681401	Chrm1	cholinergic receptor, muscarinic 1, CNS	Expr_Enh	25.656	307.46
19	8709745	8724345	Chrm1	cholinergic receptor, muscarinic 1, CNS	Expr_Enh	14.6	307.46
19	8740642	8742470	Chrm1	cholinergic receptor, muscarinic 1, CNS	Expr_Enh	1.828	307.46
19	8773960	8775681	Chrm1	cholinergic receptor, muscarinic 1, CNS	Expr_Enh	1.721	307.46
9	21031115	21043050	Icam5	intercellular adhesion molecule 5, telencephalin	Expr_Enh	11.935	754.13
9	21071634	21074132	Icam5	intercellular adhesion molecule 5, telencephalin	Expr_Enh	2.498	754.13
9	21090522	21099828	Icam5	intercellular adhesion molecule 5, telencephalin	Expr_Enh	9.306	754.13
9	21149377	21154617	Icam5	intercellular adhesion molecule 5, telencephalin	Expr_Enh	5.24	754.13
11	5998915	6039739	Camk2b	calcium/calmodulin-dependent protein kinase II, beta	Expr_Enh	40.824	351.72
11	6062592	6068543	Camk2b	calcium/calmodulin-dependent protein kinase II, beta	Expr_Enh	5.951	351.72
11	6102710	6113420	Camk2b	calcium/calmodulin-dependent protein kinase II, beta	Expr_Enh	10.71	351.72
13	97137200	97138619	Enc1	ectodermal-neural cortex 1	Expr_Enh	1.419	1391.65
13	97238848	97249931	Enc1	ectodermal-neural cortex 1	Expr_Enh	11.083	1391.65
2	91852658	91860852	Dgkz	diacylglycerol kinase zeta	Expr_Enh	8.194	354.09
2	91921392	91926416	Dgkz	diacylglycerol kinase zeta	Expr_Enh	5.024	354.09
2	91944521	91976759	Dgkz	diacylglycerol kinase zeta	Expr_Enh	32.238	354.09
2	92058261	92061235	Dgkz	diacylglycerol kinase zeta	Expr_Enh	2.974	354.09
17	25791553	25815412	Fbxl16	F-box and leucine-rich repeat protein 16	Expr_Enh	23.859	1947.78
17	25828274	25834781	Fbxl16	F-box and leucine-rich repeat protein 16	Expr_Enh	6.507	1947.78
17	25860979	25862484	Fbxl16	F-box and leucine-rich repeat protein 16	Expr_Enh	1.505	1947.78
11	98717258	98755618	Rapgefl1	Rap guanine nucleotide exchange factor (GEF)-like 1	Expr_Enh	38.36	341.3
11	98766909	98798383	Rapgefl1	Rap guanine nucleotide exchange factor (GEF)-like 1	Expr_Enh	31.474	341.3
11	98836787	98839161	Rapgefl1	Rap guanine nucleotide exchange factor (GEF)-like 1	Expr_Enh	2.374	341.3
11	98862867	98873357	Rapgefl1	Rap guanine nucleotide exchange factor (GEF)-like 1	Expr_Enh	10.49	341.3
11	98939341	98966520	Rapgefl1	Rap guanine nucleotide exchange factor (GEF)-like 1	Expr_Enh	27.179	341.3
11	73013161	73025515	Camkk1	calcium/calmodulin-dependent protein kinase kinase 1, alpha	Expr_Enh	12.354	231.61
11	7016036	7019487	Adcy1	adenylate cyclase 1	Expr_Enh	3.451	114.3
11	7055336	7056911	Adcy1	adenylate cyclase 1	Expr_Enh	1.575	114.3
17	27575146	27580260	Pacsin1	protein kinase C and casein kinase substrate in neurons 1	Expr_Enh	5.114	145.06
17	27609108	27644284	Pacsin1	protein kinase C and casein kinase substrate in neurons 1	Expr_Enh	35.176	145.06
17	27654590	27657996	Pacsin1	protein kinase C and casein kinase substrate in neurons 1	Expr_Enh	3.406	145.06
17	27677444	27680419	Pacsin1	protein kinase C and casein kinase substrate in neurons 1	Expr_Enh	2.975	145.06
19	5272138	5274872	Gal3st3	galactose-3-O-sulfotransferase 3	Expr_Enh	2.734	135.01
19	5294799	5299821	Gal3st3	galactose-3-O-sulfotransferase 3	Expr_Enh	5.022	135.01
19	5366458	5367611	Gal3st3	galactose-3-O-sulfotransferase 3	Expr_Enh	1.153	135.01
19	5377872	5389521	Gal3st3	galactose-3-O-sulfotransferase 3	Expr_Enh	11.649	135.01
19	5405829	5414921	Gal3st3	galactose-3-O-sulfotransferase 3	Expr_Enh	9.092	135.01
2	117306418	117315049	Rasgrp1	RAS guanyl releasing protein 1	Expr_Enh	8.631	200.4
2	117383649	117389894	Rasgrp1	RAS guanyl releasing protein 1	Expr_Enh	6.245	200.4
7	120127583	120133276	Crym	crystallin, mu	Expr_Enh	5.693	547.39
7	120155238	120159384	Crym	crystallin, mu	Expr_Enh	4.146	547.39
7	120190269	120191104	Crym	crystallin, mu	Expr_Enh	0.835	547.39
7	120271610	120272258	Crym	crystallin, mu	Expr_Enh	0.648	547.39
14	55052080	55060236	Jph4	junctophilin 4	Expr_Enh	8.156	1098.82
14	55075507	55119168	Jph4	junctophilin 4	Expr_Enh	43.661	1098.82
8	121577134	121578804	Fbxo31	F-box protein 31	Expr_Enh	1.67	118.61
8	121589678	121592181	Fbxo31	F-box protein 31	Expr_Enh	2.503	118.61
8	121618452	121624120	Fbxo31	F-box protein 31	Expr_Enh	5.668	118.61
8	121649629	121654515	Fbxo31	F-box protein 31	Expr_Enh	4.886	118.61
8	121687421	121689549	Fbxo31	F-box protein 31	Expr_Enh	2.128	118.61
4	152325798	152326781	Kcnab2	potassium voltage-gated channel, shaker-related subfamily, beta member 2	Expr_Enh	0.983	205.34
4	152403747	152408402	Kcnab2	potassium voltage-gated channel, shaker-related subfamily, beta member 2	Expr_Enh	4.655	205.34
4	152444353	152481468	Kcnab2	potassium voltage-gated channel, shaker-related subfamily, beta member 2	Expr_Enh	37.115	205.34
4	138434020	138435377	Camk2n1	calcium/calmodulin-dependent protein kinase II inhibitor 1	Expr_Enh	1.357	2641.07
4	138453237	138481260	Camk2n1	calcium/calmodulin-dependent protein kinase II inhibitor 1	Expr_Enh	28.023	2641.07
4	138503805	138506051	Camk2n1	calcium/calmodulin-dependent protein kinase II inhibitor 1	Expr_Enh	2.246	2641.07
4	138516077	138519368	Camk2n1	calcium/calmodulin-dependent protein kinase II inhibitor 1	Expr_Enh	3.291	2641.07
4	138552089	138556428	Camk2n1	calcium/calmodulin-dependent protein kinase II inhibitor 1	Expr_Enh	4.339	2641.07
19	45909901	45920782	Kcnip2	Kv channel-interacting protein 2	Expr_Enh	10.881	257.86
12	76764931	76766557	Rab15	RAB15, member RAS oncogene family	Expr_Enh	1.626	243.91
12	76818093	76823050	Rab15	RAB15, member RAS oncogene family	Expr_Enh	4.957	243.91
6	77357332	77359242	Lrrtm1	leucine rich repeat transmembrane neuronal 1	Expr_Enh	1.91	156.6
8	94666130	94687641	Cx3cl1	chemokine (C-X3-C motif) ligand 1	Expr_Enh	21.511	1228.45
8	94771341	94775168	Cx3cl1	chemokine (C-X3-C motif) ligand 1	Expr_Enh	3.827	1228.45
8	94811065	94812951	Cx3cl1	chemokine (C-X3-C motif) ligand 1	Expr_Enh	1.886	1228.45
8	94837759	94839109	Cx3cl1	chemokine (C-X3-C motif) ligand 1	Expr_Enh	1.35	1228.45
15	99700871	99726536	Gpd1	glycerol-3-phosphate dehydrogenase 1 (soluble)	Expr_Enh	25.665	345.66
15	99807584	99820321	Gpd1	glycerol-3-phosphate dehydrogenase 1 (soluble)	Expr_Enh	12.737	345.66
13	54259960	54269355	Cplx2	complexin 2	Expr_Enh	9.395	2572.33
13	54300953	54327337	Cplx2	complexin 2	Expr_Enh	26.384	2572.33
13	54357434	54376496	Cplx2	complexin 2	Expr_Enh	19.062	2572.33
2	28270388	28277386	Olfm1	olfactomedin 1	Expr_Enh	6.998	757.26
2	28326339	28327013	Olfm1	olfactomedin 1	Expr_Enh	0.674	757.26
7	4738821	4741883	Shisa7	shisa family member 7	Expr_Enh	3.062	263.27
7	4811464	4813764	Shisa7	shisa family member 7	Expr_Enh	2.3	263.27
7	4841498	4845057	Shisa7	shisa family member 7	Expr_Enh	3.559	263.27
7	4914353	4925680	Shisa7	shisa family member 7	Expr_Enh	11.327	263.27
2	92490124	92492514	Chst1	carbohydrate (keratan sulfate Gal-6) sulfotransferase 1	Expr_Enh	2.39	479.83
2	92528603	92530960	Chst1	carbohydrate (keratan sulfate Gal-6) sulfotransferase 1	Expr_Enh	2.357	479.83
2	92599012	92618716	Chst1	carbohydrate (keratan sulfate Gal-6) sulfotransferase 1	Expr_Enh	19.704	479.83
2	92670102	92698369	Chst1	carbohydrate (keratan sulfate Gal-6) sulfotransferase 1	Expr_Enh	28.267	479.83
11	70571742	70598756	Camta2	calmodulin binding transcription activator 2	Expr_Enh	27.014	507.3
11	70645883	70648381	Camta2	calmodulin binding transcription activator 2	Expr_Enh	2.498	507.3
11	70667825	70711968	Camta2	calmodulin binding transcription activator 2	Expr_Enh	44.143	507.3
11	70763450	70765257	Camta2	calmodulin binding transcription activator 2	Expr_Enh	1.807	507.3
15	74669095	74680220	Arc	activity regulated cytoskeletal-associated protein	Expr_Enh	11.125	530.26
15	74708563	74710074	Arc	activity regulated cytoskeletal-associated protein	Expr_Enh	1.511	530.26
5	136198288	136199613	Orai2	ORAI calcium release-activated calcium modulator 2	Expr_Enh	1.325	119.25
5	129500562	129502671	Mmp17	matrix metallopeptidase 17	Expr_Enh	2.109	201.63
5	129583333	129585714	Mmp17	matrix metallopeptidase 17	Expr_Enh	2.381	201.63
8	4188654	4194461	Ctxn1	cortexin 1	Expr_Enh	5.807	5263.32
8	4252499	4259173	Ctxn1	cortexin 1	Expr_Enh	6.674	5263.32
11	69266254	69266974	Chd3	chromodomain helicase DNA binding protein 3	Expr_Enh	0.72	521.52
11	69340131	69342322	Chd3	chromodomain helicase DNA binding protein 3	Expr_Enh	2.191	521.52
11	69364229	69372855	Chd3	chromodomain helicase DNA binding protein 3	Expr_Enh	8.626	521.52
11	69394333	69420242	Chd3	chromodomain helicase DNA binding protein 3	Expr_Enh	25.909	521.52
2	32340365	32364038	Dnm1	dynamin 1	Expr_Enh	23.673	651.88
2	32380927	32382578	Dnm1	dynamin 1	Expr_Enh	1.651	651.88
2	32394868	32397075	Dnm1	dynamin 1	Expr_Enh	2.207	651.88
2	32446959	32448956	Dnm1	dynamin 1	Expr_Enh	1.997	651.88
9	121346190	121405336	Cck	cholecystokinin	Expr_Enh	59.146	1091.31
9	121504431	121508848	Cck	cholecystokinin	Expr_Enh	4.417	1091.31
9	121549767	121558078	Cck	cholecystokinin	Expr_Enh	8.311	1091.31
9	121592133	121593365	Cck	cholecystokinin	Expr_Enh	1.232	1091.31
4	126677077	126678255	Ncdn	neurochondrin	Expr_Enh	1.178	7313.69
4	126744023	126756917	Ncdn	neurochondrin	Expr_Enh	12.894	7313.69
4	126778728	126784183	Ncdn	neurochondrin	Expr_Enh	5.455	7313.69
11	103642686	103668118	Rprml	reprimo-like	Expr_Enh	25.432	1370.66
4	151994679	152011427	Tnfrsf25	tumor necrosis factor receptor superfamily, member 25	Expr_Enh	16.748	146.24
4	152086178	152092929	Tnfrsf25	tumor necrosis factor receptor superfamily, member 25	Expr_Enh	6.751	146.24
4	152177102	152179962	Tnfrsf25	tumor necrosis factor receptor superfamily, member 25	Expr_Enh	2.86	146.24
4	152220932	152228720	Tnfrsf25	tumor necrosis factor receptor superfamily, member 25	Expr_Enh	7.788	146.24
11	4703291	4705183	Cabp7	calcium binding protein 7	Expr_Enh	1.892	660.13
11	4803175	4815725	Cabp7	calcium binding protein 7	Expr_Enh	12.55	660.13
4	122869324	122893759	Mycl	v-myc avian myelocytomatosis viral oncogene lung carcinoma derived	Expr_Enh	24.435	117.96
4	122953209	122961260	Mycl	v-myc avian myelocytomatosis viral oncogene lung carcinoma derived	Expr_Enh	8.051	117.96
4	122982979	122984991	Mycl	v-myc avian myelocytomatosis viral oncogene lung carcinoma derived	Expr_Enh	2.012	117.96
4	123012765	123027243	Mycl	v-myc avian myelocytomatosis viral oncogene lung carcinoma derived	Expr_Enh	14.478	117.96
7	44245783	44247479	Shank1	SH3 and multiple ankyrin repeat domains 1	Expr_Enh	1.696	136.79
7	44303971	44305230	Shank1	SH3 and multiple ankyrin repeat domains 1	Expr_Enh	1.259	136.79
7	44334232	44338539	Shank1	SH3 and multiple ankyrin repeat domains 1	Expr_Enh	4.307	136.79
7	44381672	44385741	Shank1	SH3 and multiple ankyrin repeat domains 1	Expr_Enh	4.069	136.79
18	34758631	34760786	Egr1	early growth response 1	Expr_Enh	2.155	310.79
18	34839993	34863028	Egr1	early growth response 1	Expr_Enh	23.035	310.79
18	34930745	34932752	Egr1	early growth response 1	Expr_Enh	2.007	310.79
18	34953434	34955961	Egr1	early growth response 1	Expr_Enh	2.527	310.79
10	80755084	80759372	Lingo3	leucine rich repeat and Ig domain containing 3	Expr_Enh	4.288	112.39
10	80772780	80776435	Lingo3	leucine rich repeat and Ig domain containing 3	Expr_Enh	3.655	112.39
10	80796438	80809823	Lingo3	leucine rich repeat and Ig domain containing 3	Expr_Enh	13.385	112.39
10	80841130	80845067	Lingo3	leucine rich repeat and Ig domain containing 3	Expr_Enh	3.937	112.39
10	80928723	80941358	Lingo3	leucine rich repeat and Ig domain containing 3	Expr_Enh	12.635	112.39
10	81137648	81141080	Matk	megakaryocyte-associated tyrosine kinase	Expr_Enh	3.432	771.81
10	81172769	81177923	Matk	megakaryocyte-associated tyrosine kinase	Expr_Enh	5.154	771.81
10	81191810	81193529	Matk	megakaryocyte-associated tyrosine kinase	Expr_Enh	1.719	771.81
10	81251566	81255003	Matk	megakaryocyte-associated tyrosine kinase	Expr_Enh	3.437	771.81
10	81292961	81308028	Matk	megakaryocyte-associated tyrosine kinase	Expr_Enh	15.067	771.81
10	81318569	81330635	Matk	megakaryocyte-associated tyrosine kinase	Expr_Enh	12.066	771.81
2	27096713	27105460	Fam163b	family with sequence similarity 163, member B	Expr_Enh	8.747	149.2
1	132815152	132826287	Lrrn2	leucine rich repeat protein 2, neuronal	Expr_Enh	11.135	105.15
1	132879358	132894387	Lrrn2	leucine rich repeat protein 2, neuronal	Expr_Enh	15.029	105.15
1	132914533	132918628	Lrrn2	leucine rich repeat protein 2, neuronal	Expr_Enh	4.095	105.15
16	18624603	18630552	Sept5	septin 5	Expr_Enh	5.949	1172.02
2	24962368	24963301	Nsmf	NMDA receptor synaptonuclear signaling and neuronal migration factor	Expr_Enh	0.933	2536.59
2	24974395	24978198	Nsmf	NMDA receptor synaptonuclear signaling and neuronal migration factor	Expr_Enh	3.803	2536.59
2	25050337	25056718	Nsmf	NMDA receptor synaptonuclear signaling and neuronal migration factor	Expr_Enh	6.381	2536.59
2	25175311	25182528	Nsmf	NMDA receptor synaptonuclear signaling and neuronal migration factor	Expr_Enh	7.217	2536.59
5	74194519	74199632	Rasl11b	RAS-like, family 11, member B	Expr_Enh	5.113	345.65
5	74250106	74256348	Rasl11b	RAS-like, family 11, member B	Expr_Enh	6.242	345.65
5	74276301	74277958	Rasl11b	RAS-like, family 11, member B	Expr_Enh	1.657	345.65
4	42916047	42918996	Dnajb5	DnaJ heat shock protein family (Hsp40) member B5	Expr_Enh	2.949	358.03
4	42940978	42955458	Dnajb5	DnaJ heat shock protein family (Hsp40) member B5	Expr_Enh	14.48	358.03
4	42999068	43000353	Dnajb5	DnaJ heat shock protein family (Hsp40) member B5	Expr_Enh	1.285	358.03
4	43024789	43032597	Dnajb5	DnaJ heat shock protein family (Hsp40) member B5	Expr_Enh	7.808	358.03
11	90219831	90234125	Mmd	monocyte to macrophage differentiation-associated	Expr_Enh	14.294	211.86
11	90248449	90258074	Mmd	monocyte to macrophage differentiation-associated	Expr_Enh	9.625	211.86
11	90368339	90372439	Mmd	monocyte to macrophage differentiation-associated	Expr_Enh	4.1	211.86
19	4614110	4626335	Sptbn2	spectrin beta, non-erythrocytic 2	Expr_Enh	12.225	424.52
19	4697431	4714108	Sptbn2	spectrin beta, non-erythrocytic 2	Expr_Enh	16.677	424.52
19	4810486	4812490	Sptbn2	spectrin beta, non-erythrocytic 2	Expr_Enh	2.004	424.52
11	117057171	117064023	Sec14l1	SEC14-like lipid binding 1	Expr_Enh	6.852	124.51
11	117075780	117083867	Sec14l1	SEC14-like lipid binding 1	Expr_Enh	8.087	124.51
11	117113798	117137576	Sec14l1	SEC14-like lipid binding 1	Expr_Enh	23.778	124.51
11	117167472	117176506	Sec14l1	SEC14-like lipid binding 1	Expr_Enh	9.034	124.51
1	9545526	9549176	3110035E14Rik	RIKEN cDNA 3110035E14 gene	Expr_Enh	3.65	178.27
1	9626944	9631383	3110035E14Rik	RIKEN cDNA 3110035E14 gene	Expr_Enh	4.439	178.27
2	181113271	181140293	Kcnq2	potassium voltage-gated channel, subfamily Q, member 2	Expr_Enh	27.022	186.8
2	181154436	181160037	Kcnq2	potassium voltage-gated channel, subfamily Q, member 2	Expr_Enh	5.601	186.8
2	181186809	181189176	Kcnq2	potassium voltage-gated channel, subfamily Q, member 2	Expr_Enh	2.367	186.8
10	80560942	80588778	Klf16	Kruppel-like factor 16	Expr_Enh	27.836	117.68
10	80601914	80605113	Klf16	Kruppel-like factor 16	Expr_Enh	3.199	117.68
10	80621039	80625154	Klf16	Kruppel-like factor 16	Expr_Enh	4.115	117.68
10	80673996	80680260	Klf16	Kruppel-like factor 16	Expr_Enh	6.264	117.68
7	141326581	141328790	Slc25a22	solute carrier family 25 (mitochondrial carrier, glutamate), member 22	Expr_Enh	2.209	947.23
7	141432377	141448346	Slc25a22	solute carrier family 25 (mitochondrial carrier, glutamate), member 22	Expr_Enh	15.969	947.23
7	141474227	141478032	Slc25a22	solute carrier family 25 (mitochondrial carrier, glutamate), member 22	Expr_Enh	3.805	947.23
7	141538827	141541552	Slc25a22	solute carrier family 25 (mitochondrial carrier, glutamate), member 22	Expr_Enh	2.725	947.23
10	40755905	40764393	Wasf1	WAS protein family, member 1	Expr_Enh	8.488	143.79
10	40879618	40886491	Wasf1	WAS protein family, member 1	Expr_Enh	6.873	143.79
11	69913933	69922845	Dlg4	discs, large homolog 4 (Drosophila)	Expr_Enh	8.912	526.73
11	69979694	70001688	Dlg4	discs, large homolog 4 (Drosophila)	Expr_Enh	21.994	526.73
11	70017244	70030964	Dlg4	discs, large homolog 4 (Drosophila)	Expr_Enh	13.72	526.73
11	94872940	94873542	Ppp1r9b	protein phosphatase 1, regulatory subunit 9B	Expr_Enh	0.602	1302.38
11	94979218	95005369	Ppp1r9b	protein phosphatase 1, regulatory subunit 9B	Expr_Enh	26.151	1302.38
8	123134102	123152146	Spata2l	spermatogenesis associated 2-like	Expr_Enh	18.044	219.06
8	123224019	123236345	Spata2l	spermatogenesis associated 2-like	Expr_Enh	12.326	219.06
1	134181354	134207128	Adora1	adenosine A1 receptor	Expr_Enh	25.774	116.96
1	134272076	134277687	Adora1	adenosine A1 receptor	Expr_Enh	5.611	116.96
7	27162943	27168077	Numbl	numb-like	Expr_Enh	5.134	136.73
7	27194973	27197012	Numbl	numb-like	Expr_Enh	2.039	136.73
7	27224428	27234505	Numbl	numb-like	Expr_Enh	10.077	136.73
7	27256081	27262485	Numbl	numb-like	Expr_Enh	6.404	136.73
7	27331193	27334594	Numbl	numb-like	Expr_Enh	3.401	136.73
13	55403382	55406340	Dbn1	drebrin 1	Expr_Enh	2.958	520.84
13	55463371	55475674	Dbn1	drebrin 1	Expr_Enh	12.303	520.84
13	55510560	55514265	Dbn1	drebrin 1	Expr_Enh	3.705	520.84
13	55527616	55536506	Dbn1	drebrin 1	Expr_Enh	8.89	520.84
6	115121660	115128350	Syn2	synapsin II	Expr_Enh	6.69	116.73
15	101160671	101161916	Grasp	GRP1 (general receptor for phosphoinositides 1)-associated scaffold protein	Expr_Enh	1.245	156.29
15	101221981	101285063	Grasp	GRP1 (general receptor for phosphoinositides 1)-associated scaffold protein	Expr_Enh	63.082	156.29
6	55579890	55580765	Neurod6	neurogenic differentiation 6	Expr_Enh	0.875	1217.38
6	55675391	55685444	Neurod6	neurogenic differentiation 6	Expr_Enh	10.053	1217.38
6	55790247	55815410	Neurod6	neurogenic differentiation 6	Expr_Enh	25.163	1217.38
1	177441157	177463980	Zbtb18	zinc finger and BTB domain containing 18	Expr_Enh	22.823	673.84
1	177497571	177519498	Zbtb18	zinc finger and BTB domain containing 18	Expr_Enh	21.927	673.84
15	99317198	99344755	Kcnh3	potassium voltage-gated channel, subfamily H (eag-related), member 3	Expr_Enh	27.557	176.34
13	54686609	54695124	Gprin1	G protein-regulated inducer of neurite outgrowth 1	Expr_Enh	8.515	312.81
13	54746970	54761480	Gprin1	G protein-regulated inducer of neurite outgrowth 1	Expr_Enh	14.51	312.81
13	54837323	54839809	Gprin1	G protein-regulated inducer of neurite outgrowth 1	Expr_Enh	2.486	312.81
9	40305847	40348886	Scn3b	sodium channel, voltage-gated, type III, beta	Expr_Enh	43.039	274.76
9	40381318	40383086	Scn3b	sodium channel, voltage-gated, type III, beta	Expr_Enh	1.768	274.76
2	80578344	80582394	Nckap1	NCK-associated protein 1	Expr_Enh	4.05	173.06
2	80593212	80618342	Nckap1	NCK-associated protein 1	Expr_Enh	25.13	173.06
10	81172769	81177923	Pip5k1c	phosphatidylinositol-4-phosphate 5-kinase, type 1 gamma	Expr_Enh	5.154	286.15
10	81191810	81193529	Pip5k1c	phosphatidylinositol-4-phosphate 5-kinase, type 1 gamma	Expr_Enh	1.719	286.15
10	81251566	81255003	Pip5k1c	phosphatidylinositol-4-phosphate 5-kinase, type 1 gamma	Expr_Enh	3.437	286.15
10	81292961	81308028	Pip5k1c	phosphatidylinositol-4-phosphate 5-kinase, type 1 gamma	Expr_Enh	15.067	286.15
10	81318569	81330635	Pip5k1c	phosphatidylinositol-4-phosphate 5-kinase, type 1 gamma	Expr_Enh	12.066	286.15
10	81384474	81385342	Pip5k1c	phosphatidylinositol-4-phosphate 5-kinase, type 1 gamma	Expr_Enh	0.868	286.15
10	81407086	81418679	Pip5k1c	phosphatidylinositol-4-phosphate 5-kinase, type 1 gamma	Expr_Enh	11.593	286.15
15	89058818	89071255	Panx2	pannexin 2	Expr_Enh	12.437	184.05
15	89087145	89090232	Panx2	pannexin 2	Expr_Enh	3.087	184.05
15	89122578	89129289	Panx2	pannexin 2	Expr_Enh	6.711	184.05
15	89168945	89182983	Panx2	pannexin 2	Expr_Enh	14.038	184.05
11	84939081	84941058	Car4	carbonic anhydrase 4	Expr_Enh	1.977	147.61
11	84957167	84969934	Car4	carbonic anhydrase 4	Expr_Enh	12.767	147.61
10	81384474	81385342	Celf5	CUGBP, Elav-like family member 5	Expr_Enh	0.868	163.23
10	81407086	81418679	Celf5	CUGBP, Elav-like family member 5	Expr_Enh	11.593	163.23
10	81429579	81436543	Celf5	CUGBP, Elav-like family member 5	Expr_Enh	6.964	163.23
10	81495332	81497279	Celf5	CUGBP, Elav-like family member 5	Expr_Enh	1.947	163.23
10	81558588	81571638	Celf5	CUGBP, Elav-like family member 5	Expr_Enh	13.05	163.23
2	118745650	118747299	Ankrd63	ankyrin repeat domain 63	Expr_Enh	1.649	100
2	118774883	118777467	Ankrd63	ankyrin repeat domain 63	Expr_Enh	2.584	100
14	68083366	68085030	Nefl	neurofilament, light polypeptide	Expr_Enh	1.664	1727.06
13	119688114	119691875	Hmgcs1	3-hydroxy-3-methylglutaryl-Coenzyme A synthase 1	Expr_Enh	3.761	164.81
13	119741865	119743044	Hmgcs1	3-hydroxy-3-methylglutaryl-Coenzyme A synthase 1	Expr_Enh	1.179	164.81
13	119754505	119757087	Hmgcs1	3-hydroxy-3-methylglutaryl-Coenzyme A synthase 1	Expr_Enh	2.582	164.81
2	165201438	165202586	Elmo2	engulfment and cell motility 2	Expr_Enh	1.148	130.62
2	165285503	165290795	Elmo2	engulfment and cell motility 2	Expr_Enh	5.292	130.62
2	165315499	165328213	Elmo2	engulfment and cell motility 2	Expr_Enh	12.714	130.62
2	165414224	165421088	Elmo2	engulfment and cell motility 2	Expr_Enh	6.864	130.62
3	101603069	101605365	Atp1a1	ATPase, Na+/K+ transporting, alpha 1 polypeptide	Expr_Enh	2.296	532.48
5	36765207	36768193	Ppp2r2c	protein phosphatase 2, regulatory subunit B, gamma	Expr_Enh	2.986	121.08
5	36867141	36901246	Ppp2r2c	protein phosphatase 2, regulatory subunit B, gamma	Expr_Enh	34.105	121.08
5	36943896	36946452	Ppp2r2c	protein phosphatase 2, regulatory subunit B, gamma	Expr_Enh	2.556	121.08
17	34585361	34588478	Prrt1	proline-rich transmembrane protein 1	Expr_Enh	3.117	1488.73
17	34615927	34642442	Prrt1	proline-rich transmembrane protein 1	Expr_Enh	26.515	1488.73
17	34696906	34704286	Prrt1	proline-rich transmembrane protein 1	Expr_Enh	7.38	1488.73
7	27531953	27544513	Hipk4	homeodomain interacting protein kinase 4	Expr_Enh	12.56	159.21
7	27590952	27623054	Hipk4	homeodomain interacting protein kinase 4	Expr_Enh	32.102	159.21
9	64172867	64174656	Map2k1	mitogen-activated protein kinase kinase 1	Expr_Enh	1.789	110.23
9	64221778	64233284	Map2k1	mitogen-activated protein kinase kinase 1	Expr_Enh	11.506	110.23
9	64251923	64253585	Map2k1	mitogen-activated protein kinase kinase 1	Expr_Enh	1.662	110.23
9	26733010	26738265	B3gat1	beta-1,3-glucuronyltransferase 1 (glucuronosyltransferase P)	Expr_Enh	5.255	196.68
15	98761635	98764400	Arf3	ADP-ribosylation factor 3	Expr_Enh	2.765	1087.76
15	98804640	98816015	Arf3	ADP-ribosylation factor 3	Expr_Enh	11.375	1087.76
15	98869261	98873019	Arf3	ADP-ribosylation factor 3	Expr_Enh	3.758	1087.76
12	74188111	74188599	Dbpht2	DNA binding protein with his-thr domain	Expr_Enh	0.488	120.79
12	74268212	74279830	Dbpht2	DNA binding protein with his-thr domain	Expr_Enh	11.618	120.79
12	74302051	74304681	Dbpht2	DNA binding protein with his-thr domain	Expr_Enh	2.63	120.79
17	26891644	26895587	Syngap1	synaptic Ras GTPase activating protein 1 homolog (rat)	Expr_Enh	3.943	172.09
17	26966497	26973962	Syngap1	synaptic Ras GTPase activating protein 1 homolog (rat)	Expr_Enh	7.465	172.09
9	44225352	44235103	C2cd2l	C2 calcium-dependent domain containing 2-like	Expr_Enh	9.751	408.76
9	44317602	44327624	C2cd2l	C2 calcium-dependent domain containing 2-like	Expr_Enh	10.022	408.76
9	44343222	44344315	C2cd2l	C2 calcium-dependent domain containing 2-like	Expr_Enh	1.093	408.76
11	3849156	3856697	Dusp18	dual specificity phosphatase 18	Expr_Enh	7.541	114.76
11	3894052	3914615	Dusp18	dual specificity phosphatase 18	Expr_Enh	20.563	114.76
11	3963324	3964662	Dusp18	dual specificity phosphatase 18	Expr_Enh	1.338	114.76
10	127075366	127083604	Arhgef25	Rho guanine nucleotide exchange factor (GEF) 25	Expr_Enh	8.238	1304.05
10	127177993	127212017	Arhgef25	Rho guanine nucleotide exchange factor (GEF) 25	Expr_Enh	34.024	1304.05
10	127287680	127292319	Arhgef25	Rho guanine nucleotide exchange factor (GEF) 25	Expr_Enh	4.639	1304.05
2	136676965	136681081	Snap25	synaptosomal-associated protein 25	Expr_Enh	4.116	625.43
2	136710975	136717696	Snap25	synaptosomal-associated protein 25	Expr_Enh	6.721	625.43
2	136799932	136818749	Snap25	synaptosomal-associated protein 25	Expr_Enh	18.817	625.43
2	31140690	31143260	Ncs1	neuronal calcium sensor 1	Expr_Enh	2.57	177.07
2	31253728	31266333	Ncs1	neuronal calcium sensor 1	Expr_Enh	12.605	177.07
11	17044989	17053366	Ppp3r1	protein phosphatase 3, regulatory subunit B, alpha isoform (calcineurin B, type I)	Expr_Enh	8.377	405.75
11	17158387	17161113	Ppp3r1	protein phosphatase 3, regulatory subunit B, alpha isoform (calcineurin B, type I)	Expr_Enh	2.726	405.75
8	123040309	123043483	Cpne7	copine VII	Expr_Enh	3.174	607.65
8	123064094	123066661	Cpne7	copine VII	Expr_Enh	2.567	607.65
8	123134102	123152146	Cpne7	copine VII	Expr_Enh	18.044	607.65
8	123224019	123236345	Cpne7	copine VII	Expr_Enh	12.326	607.65
15	101160671	101161916	Nr4a1	nuclear receptor subfamily 4, group A, member 1	Expr_Enh	1.245	141.58
15	101221981	101285063	Nr4a1	nuclear receptor subfamily 4, group A, member 1	Expr_Enh	63.082	141.58
1	74816367	74817818	Cdk5r2	cyclin-dependent kinase 5, regulatory subunit 2 (p39)	Expr_Enh	1.451	1048.25
1	74848956	74860157	Cdk5r2	cyclin-dependent kinase 5, regulatory subunit 2 (p39)	Expr_Enh	11.201	1048.25
9	103108880	103114014	Rab6b	RAB6B, member RAS oncogene family	Expr_Enh	5.134	213.54
9	103144862	103147119	Rab6b	RAB6B, member RAS oncogene family	Expr_Enh	2.257	213.54
9	103228830	103236167	Rab6b	RAB6B, member RAS oncogene family	Expr_Enh	7.337	213.54
8	14887680	14892406	Kbtbd11	kelch repeat and BTB (POZ) domain containing 11	Expr_Enh	4.726	178.28
8	14964977	15014099	Kbtbd11	kelch repeat and BTB (POZ) domain containing 11	Expr_Enh	49.122	178.28
7	44467977	44477497	Kcnc3	potassium voltage gated channel, Shaw-related subfamily, member 3	Expr_Enh	9.52	209.44
7	44495357	44497347	Kcnc3	potassium voltage gated channel, Shaw-related subfamily, member 3	Expr_Enh	1.99	209.44
7	44590901	44604230	Kcnc3	potassium voltage gated channel, Shaw-related subfamily, member 3	Expr_Enh	13.329	209.44
7	44661650	44678543	Kcnc3	potassium voltage gated channel, Shaw-related subfamily, member 3	Expr_Enh	16.893	209.44
4	155774615	155786994	Acap3	ArfGAP with coiled-coil, ankyrin repeat and PH domains 3	Expr_Enh	12.379	252.51
4	155811489	155813847	Acap3	ArfGAP with coiled-coil, ankyrin repeat and PH domains 3	Expr_Enh	2.358	252.51
4	155830570	155832417	Acap3	ArfGAP with coiled-coil, ankyrin repeat and PH domains 3	Expr_Enh	1.847	252.51
4	155890656	155902174	Acap3	ArfGAP with coiled-coil, ankyrin repeat and PH domains 3	Expr_Enh	11.518	252.51
4	155942751	155944800	Acap3	ArfGAP with coiled-coil, ankyrin repeat and PH domains 3	Expr_Enh	2.049	252.51
4	155991690	155994255	Acap3	ArfGAP with coiled-coil, ankyrin repeat and PH domains 3	Expr_Enh	2.565	252.51
5	136953285	136954558	Vgf	VGF nerve growth factor inducible	Expr_Enh	1.273	479.38
5	137029458	137032835	Vgf	VGF nerve growth factor inducible	Expr_Enh	3.377	479.38
15	82255103	82257636	Sept3	septin 3	Expr_Enh	2.533	616.09
15	82345982	82347543	Sept3	septin 3	Expr_Enh	1.561	616.09
15	82375426	82383013	Sept3	septin 3	Expr_Enh	7.587	616.09
11	102738842	102741844	Adam11	a disintegrin and metallopeptidase domain 11	Expr_Enh	3.002	360.04
11	102874297	102883533	Adam11	a disintegrin and metallopeptidase domain 11	Expr_Enh	9.236	360.04
11	106151010	106164261	Limd2	LIM domain containing 2	Expr_Enh	13.251	675.72
11	106215663	106217718	Limd2	LIM domain containing 2	Expr_Enh	2.055	675.72
11	106255136	106272920	Limd2	LIM domain containing 2	Expr_Enh	17.784	675.72
3	108193155	108212936	Sort1	sortilin 1	Expr_Enh	19.781	138.71
3	108282608	108298924	Sort1	sortilin 1	Expr_Enh	16.316	138.71
3	108378552	108389239	Sort1	sortilin 1	Expr_Enh	10.687	138.71
7	5014180	5022582	Epn1	epsin 1	Expr_Enh	8.402	576.16
7	5050592	5054618	Epn1	epsin 1	Expr_Enh	4.026	576.16
7	5079770	5081752	Epn1	epsin 1	Expr_Enh	1.982	576.16
9	52676841	52681141	AI593442	expressed sequence AI593442	Expr_Enh	4.3	442.86
19	4988771	5001933	Cnih2	cornichon family AMPA receptor auxiliary protein 2	Expr_Enh	13.162	1993.51
19	5045697	5053929	Cnih2	cornichon family AMPA receptor auxiliary protein 2	Expr_Enh	8.232	1993.51
19	5083767	5101345	Cnih2	cornichon family AMPA receptor auxiliary protein 2	Expr_Enh	17.578	1993.51
19	10275258	10305951	Syt7	synaptotagmin VII	Expr_Enh	30.693	118.16
19	10389078	10406444	Syt7	synaptotagmin VII	Expr_Enh	17.366	118.16
17	56358816	56375858	Ptprs	protein tyrosine phosphatase, receptor type, S	Expr_Enh	17.042	134.99
17	56467638	56476399	Ptprs	protein tyrosine phosphatase, receptor type, S	Expr_Enh	8.761	134.99
17	56505252	56509388	Ptprs	protein tyrosine phosphatase, receptor type, S	Expr_Enh	4.136	134.99
17	56535576	56537560	Ptprs	protein tyrosine phosphatase, receptor type, S	Expr_Enh	1.984	134.99
17	56583027	56586572	Ptprs	protein tyrosine phosphatase, receptor type, S	Expr_Enh	3.545	134.99
15	98532375	98534353	Cacnb3	calcium channel, voltage-dependent, beta 3 subunit	Expr_Enh	1.978	434.28
15	98566900	98569176	Cacnb3	calcium channel, voltage-dependent, beta 3 subunit	Expr_Enh	2.276	434.28
15	98633919	98637328	Cacnb3	calcium channel, voltage-dependent, beta 3 subunit	Expr_Enh	3.409	434.28
2	130629182	130630245	Lzts3	leucine zipper, putative tumor suppressor family member 3	Expr_Enh	1.063	526.7
3	89223411	89228385	Efna3	ephrin A3	Expr_Enh	4.974	169.87
3	89243485	89252422	Efna3	ephrin A3	Expr_Enh	8.937	169.87
3	89268855	89281963	Efna3	ephrin A3	Expr_Enh	13.108	169.87
3	89335051	89337956	Efna3	ephrin A3	Expr_Enh	2.905	169.87
3	89393839	89395628	Efna3	ephrin A3	Expr_Enh	1.789	169.87
3	89411126	89412521	Efna3	ephrin A3	Expr_Enh	1.395	169.87
3	89430260	89431419	Efna3	ephrin A3	Expr_Enh	1.159	169.87
11	77485854	77501517	Git1	G protein-coupled receptor kinase-interactor 1	Expr_Enh	15.663	620.22
10	79792740	79808693	R3hdm4	R3H domain containing 4	Expr_Enh	15.953	421.75
10	79840044	79857566	R3hdm4	R3H domain containing 4	Expr_Enh	17.522	421.75
10	79900202	79909861	R3hdm4	R3H domain containing 4	Expr_Enh	9.659	421.75
10	79983159	79986993	R3hdm4	R3H domain containing 4	Expr_Enh	3.834	421.75
10	80038709	80040404	R3hdm4	R3H domain containing 4	Expr_Enh	1.695	421.75
17	56133100	56140420	Sema6b	sema domain, transmembrane domain (TM), and cytoplasmic domain, (semaphorin) 6B	Expr_Enh	7.32	161.08
17	56183173	56183912	Sema6b	sema domain, transmembrane domain (TM), and cytoplasmic domain, (semaphorin) 6B	Expr_Enh	0.739	161.08
17	56217183	56219548	Sema6b	sema domain, transmembrane domain (TM), and cytoplasmic domain, (semaphorin) 6B	Expr_Enh	2.365	161.08
17	56250136	56257875	Sema6b	sema domain, transmembrane domain (TM), and cytoplasmic domain, (semaphorin) 6B	Expr_Enh	7.739	161.08
10	99260460	99269673	Dusp6	dual specificity phosphatase 6	Expr_Enh	9.213	193.99
2	92932190	92941871	Syt13	synaptotagmin XIII	Expr_Enh	9.681	125.78
2	132719802	132722937	Chgb	chromogranin B	Expr_Enh	3.135	1216.72
2	132733111	132760713	Chgb	chromogranin B	Expr_Enh	27.602	1216.72
2	132846661	132861852	Chgb	chromogranin B	Expr_Enh	15.191	1216.72
12	112575769	112598965	Inf2	inverted formin, FH2 and WH2 domain containing	Expr_Enh	23.196	100.32
12	112643839	112645613	Inf2	inverted formin, FH2 and WH2 domain containing	Expr_Enh	1.774	100.32
17	73708811	73712111	Ehd3	EH-domain containing 3	Expr_Enh	3.3	140.94
17	73804711	73809779	Ehd3	EH-domain containing 3	Expr_Enh	5.068	140.94
2	119742284	119745714	Tyro3	TYRO3 protein tyrosine kinase 3	Expr_Enh	3.43	141.57
2	119799692	119805021	Tyro3	TYRO3 protein tyrosine kinase 3	Expr_Enh	5.329	141.57
2	119897176	119898455	Tyro3	TYRO3 protein tyrosine kinase 3	Expr_Enh	1.279	141.57
6	136803184	136829059	Wbp11	WW domain binding protein 11	Expr_Enh	25.875	309.83
11	98018784	98023468	Cacnb1	calcium channel, voltage-dependent, beta 1 subunit	Expr_Enh	4.684	150.61
12	31654090	31655539	Gpr22	G protein-coupled receptor 22	Expr_Enh	1.449	276.55
7	25226875	25252657	Erf	Ets2 repressor factor	Expr_Enh	25.782	109.27
7	25267527	25283639	Erf	Ets2 repressor factor	Expr_Enh	16.112	109.27
7	25316782	25318033	Erf	Ets2 repressor factor	Expr_Enh	1.251	109.27
7	140079073	140083529	Sprn	shadow of prion protein	Expr_Enh	4.456	1327.84
7	140137138	140138622	Sprn	shadow of prion protein	Expr_Enh	1.484	1327.84
2	151541602	151545979	Snph	syntaphilin	Expr_Enh	4.377	239.13
2	151572860	151576923	Snph	syntaphilin	Expr_Enh	4.063	239.13
7	16814903	16829829	Calm3	calmodulin 3	Expr_Enh	14.926	4007.56
7	16916946	16961781	Calm3	calmodulin 3	Expr_Enh	44.835	4007.56
7	17016197	17031383	Calm3	calmodulin 3	Expr_Enh	15.186	4007.56
1	74235267	74241596	Arpc2	actin related protein 2/3 complex, subunit 2	Expr_Enh	6.329	205.67
1	74283890	74304909	Arpc2	actin related protein 2/3 complex, subunit 2	Expr_Enh	21.019	205.67
1	74330196	74336125	Arpc2	actin related protein 2/3 complex, subunit 2	Expr_Enh	5.929	205.67
3	88137216	88163293	Mef2d	myocyte enhancer factor 2D	Expr_Enh	26.077	121.76
3	88176951	88183620	Mef2d	myocyte enhancer factor 2D	Expr_Enh	6.669	121.76
3	88199510	88242016	Mef2d	myocyte enhancer factor 2D	Expr_Enh	42.506	121.76
5	146625273	146630305	Gpr12	G-protein coupled receptor 12	Expr_Enh	5.032	165.08
11	98939341	98966520	Igfbp4	insulin-like growth factor binding protein 4	Expr_Enh	27.179	213.19
11	99147559	99148619	Igfbp4	insulin-like growth factor binding protein 4	Expr_Enh	1.06	213.19
5	32988053	33022443	Ywhah	tyrosine 3-monooxygenase/tryptophan 5-monooxygenase activation protein, eta polypeptide	Expr_Enh	34.39	891.8
7	16814903	16829829	Strn4	striatin, calmodulin binding protein 4	Expr_Enh	14.926	274.46
7	16916946	16961781	Strn4	striatin, calmodulin binding protein 4	Expr_Enh	44.835	274.46
13	69736972	69741563	Ube2ql1	ubiquitin-conjugating enzyme E2Q family-like 1	Expr_Enh	4.591	136.47
13	69845884	69846448	Ube2ql1	ubiquitin-conjugating enzyme E2Q family-like 1	Expr_Enh	0.564	136.47
1	172216729	172220688	Kcnj9	potassium inwardly-rectifying channel, subfamily J, member 9	Expr_Enh	3.959	300.9
1	172292251	172353548	Kcnj9	potassium inwardly-rectifying channel, subfamily J, member 9	Expr_Enh	61.297	300.9
5	73342353	73360875	Ociad2	OCIA domain containing 2	Expr_Enh	18.522	156.14
5	112319566	112326911	Asphd2	aspartate beta-hydroxylase domain containing 2	Expr_Enh	7.345	371.58
5	112342398	112346769	Asphd2	aspartate beta-hydroxylase domain containing 2	Expr_Enh	4.371	371.58
5	112375489	112396723	Asphd2	aspartate beta-hydroxylase domain containing 2	Expr_Enh	21.234	371.58
5	112485034	112486096	Asphd2	aspartate beta-hydroxylase domain containing 2	Expr_Enh	1.062	371.58
19	45014846	45029638	Sfxn3	sideroflexin 3	Expr_Enh	14.792	237.31
19	45046463	45059429	Sfxn3	sideroflexin 3	Expr_Enh	12.966	237.31
14	79657218	79660250	Pcdh8	protocadherin 8	Expr_Enh	3.032	233.63
14	70622053	70630272	Dmtn	dematin actin binding protein	Expr_Enh	8.219	210.61
6	124739504	124748617	Gpr162	G protein-coupled receptor 162	Expr_Enh	9.113	856.83
6	124804932	124809649	Gpr162	G protein-coupled receptor 162	Expr_Enh	4.717	856.83
6	124856509	124858241	Gpr162	G protein-coupled receptor 162	Expr_Enh	1.732	856.83
6	124903130	124932665	Gpr162	G protein-coupled receptor 162	Expr_Enh	29.535	856.83
6	124964704	124966342	Gpr162	G protein-coupled receptor 162	Expr_Enh	1.638	856.83
9	58435822	58444295	6030419C18Rik	RIKEN cDNA 6030419C18 gene	Expr_Enh	8.473	346.43
9	58456101	58469189	6030419C18Rik	RIKEN cDNA 6030419C18 gene	Expr_Enh	13.088	346.43
9	58544874	58556556	6030419C18Rik	RIKEN cDNA 6030419C18 gene	Expr_Enh	11.682	346.43
10	67900846	67912877	Zfp365	zinc finger protein 365	Expr_Enh	12.031	197.26
4	122835205	122836922	Cap1	CAP, adenylate cyclase-associated protein 1 (yeast)	Expr_Enh	1.717	213.41
4	122869324	122893759	Cap1	CAP, adenylate cyclase-associated protein 1 (yeast)	Expr_Enh	24.435	213.41
4	122953209	122961260	Cap1	CAP, adenylate cyclase-associated protein 1 (yeast)	Expr_Enh	8.051	213.41
4	122982979	122984991	Cap1	CAP, adenylate cyclase-associated protein 1 (yeast)	Expr_Enh	2.012	213.41
8	119394171	119395945	Necab2	N-terminal EF-hand calcium binding protein 2	Expr_Enh	1.774	114.31
8	119557589	119559577	Necab2	N-terminal EF-hand calcium binding protein 2	Expr_Enh	1.988	114.31
1	164394393	164397063	Atp1b1	ATPase, Na+/K+ transporting, beta 1 polypeptide	Expr_Enh	2.67	1306.08
1	164452588	164462581	Atp1b1	ATPase, Na+/K+ transporting, beta 1 polypeptide	Expr_Enh	9.993	1306.08
12	17060717	17070838	Kcnf1	potassium voltage-gated channel, subfamily F, member 1	Expr_Enh	10.121	350.46
12	17085210	17090941	Kcnf1	potassium voltage-gated channel, subfamily F, member 1	Expr_Enh	5.731	350.46
12	17266547	17267359	Kcnf1	potassium voltage-gated channel, subfamily F, member 1	Expr_Enh	0.812	350.46
3	144318202	144320301	Lmo4	LIM domain only 4	Expr_Enh	2.099	227.56
8	84968657	84987181	Junb	jun B proto-oncogene	Expr_Enh	18.524	244.21
8	85024840	85038863	Junb	jun B proto-oncogene	Expr_Enh	14.023	244.21
8	85071340	85073153	Junb	jun B proto-oncogene	Expr_Enh	1.813	244.21
10	127177993	127212017	Pip4k2c	phosphatidylinositol-5-phosphate 4-kinase, type II, gamma	Expr_Enh	34.024	231.71
10	127287680	127292319	Pip4k2c	phosphatidylinositol-5-phosphate 4-kinase, type II, gamma	Expr_Enh	4.639	231.71
11	69543038	69553871	Efnb3	ephrin B3	Expr_Enh	10.833	590.71
11	69577500	69601094	Efnb3	ephrin B3	Expr_Enh	23.594	590.71
11	69631937	69634000	Efnb3	ephrin B3	Expr_Enh	2.063	590.71
11	69661570	69686708	Efnb3	ephrin B3	Expr_Enh	25.138	590.71
15	78400796	78408066	Kctd17	potassium channel tetramerisation domain containing 17	Expr_Enh	7.27	219.43
15	78434290	78438397	Kctd17	potassium channel tetramerisation domain containing 17	Expr_Enh	4.107	219.43
9	106268549	106330463	Dusp7	dual specificity phosphatase 7	Expr_Enh	61.914	152.71
9	106367089	106386772	Dusp7	dual specificity phosphatase 7	Expr_Enh	19.683	152.71
9	106417028	106440938	Dusp7	dual specificity phosphatase 7	Expr_Enh	23.91	152.71
1	132369613	132393099	Tmcc2	transmembrane and coiled-coil domains 2	Expr_Enh	23.486	115.71
1	132416886	132418684	Tmcc2	transmembrane and coiled-coil domains 2	Expr_Enh	1.798	115.71
1	132476355	132478005	Tmcc2	transmembrane and coiled-coil domains 2	Expr_Enh	1.65	115.71
2	90903621	90905444	C1qtnf4	C1q and tumor necrosis factor related protein 4	Expr_Enh	1.823	513.83
2	90939858	90941532	C1qtnf4	C1q and tumor necrosis factor related protein 4	Expr_Enh	1.674	513.83
2	90960419	90978243	C1qtnf4	C1q and tumor necrosis factor related protein 4	Expr_Enh	17.824	513.83
3	94464428	94488727	Celf3	CUGBP, Elav-like family member 3	Expr_Enh	24.299	354.82
6	108657755	108669356	Bhlhe40	basic helix-loop-helix family, member e40	Expr_Enh	11.601	380.72
11	80471499	80491328	Cdk5r1	cyclin-dependent kinase 5, regulatory subunit 1 (p35)	Expr_Enh	19.829	884.16
11	80502742	80520165	Cdk5r1	cyclin-dependent kinase 5, regulatory subunit 1 (p35)	Expr_Enh	17.423	884.16
7	112119963	112126068	Dkk3	dickkopf WNT signaling pathway inhibitor 3	Expr_Enh	6.105	191.57
7	112201552	112247408	Dkk3	dickkopf WNT signaling pathway inhibitor 3	Expr_Enh	45.856	191.57
4	124574082	124576914	Pou3f1	POU domain, class 3, transcription factor 1	Expr_Enh	2.832	256.24
4	124592163	124607846	Pou3f1	POU domain, class 3, transcription factor 1	Expr_Enh	15.683	256.24
4	124704154	124715343	Pou3f1	POU domain, class 3, transcription factor 1	Expr_Enh	11.189	256.24
4	124741387	124743887	Pou3f1	POU domain, class 3, transcription factor 1	Expr_Enh	2.5	256.24
12	86797952	86836892	Irf2bpl	interferon regulatory factor 2 binding protein-like	Expr_Enh	38.94	237.98
12	86880225	86898857	Irf2bpl	interferon regulatory factor 2 binding protein-like	Expr_Enh	18.632	237.98
12	86938109	86951142	Irf2bpl	interferon regulatory factor 2 binding protein-like	Expr_Enh	13.033	237.98
2	85036239	85051231	Tnks1bp1	tankyrase 1 binding protein 1	Expr_Enh	14.992	102.37
5	33935331	33937346	Nat8l	N-acetyltransferase 8-like	Expr_Enh	2.015	695.13
5	33995135	33998371	Nat8l	N-acetyltransferase 8-like	Expr_Enh	3.236	695.13
11	103951058	103962570	Nsf	N-ethylmaleimide sensitive fusion protein	Expr_Enh	11.512	197.67
7	4811464	4813764	Nat14	N-acetyltransferase 14	Expr_Enh	2.3	660.51
7	4841498	4845057	Nat14	N-acetyltransferase 14	Expr_Enh	3.559	660.51
7	4914353	4925680	Nat14	N-acetyltransferase 14	Expr_Enh	11.327	660.51
7	5014180	5022582	Nat14	N-acetyltransferase 14	Expr_Enh	8.402	660.51
3	107482317	107518670	Slc6a17	solute carrier family 6 (neurotransmitter transporter), member 17	Expr_Enh	36.353	195.8
17	46553029	46556280	Srf	serum response factor	Expr_Enh	3.251	135.47
17	46645252	46646908	Srf	serum response factor	Expr_Enh	1.656	135.47
15	74669095	74680220	Lynx1	Ly6/neurotoxin 1	Expr_Enh	11.125	1630.34
15	74708563	74710074	Lynx1	Ly6/neurotoxin 1	Expr_Enh	1.511	1630.34
11	103024380	103043671	Nmt1	N-myristoyltransferase 1	Expr_Enh	19.291	132.53
11	103101159	103103781	Nmt1	N-myristoyltransferase 1	Expr_Enh	2.622	132.53
11	103114445	103119026	Nmt1	N-myristoyltransferase 1	Expr_Enh	4.581	132.53
11	103131358	103143394	Nmt1	N-myristoyltransferase 1	Expr_Enh	12.036	132.53
5	149503162	149539312	Hsph1	heat shock 105kDa/110kDa protein 1	Expr_Enh	36.15	284.62
5	149634798	149637225	Hsph1	heat shock 105kDa/110kDa protein 1	Expr_Enh	2.427	284.62
11	46234835	46236813	Cyfip2	cytoplasmic FMR1 interacting protein 2	Expr_Enh	1.978	143.33
11	46277874	46313030	Cyfip2	cytoplasmic FMR1 interacting protein 2	Expr_Enh	35.156	143.33
3	82651159	82653503	Npy2r	neuropeptide Y receptor Y2	Expr_Enh	2.344	111.43
6	113376883	113386845	Prrt3	proline-rich transmembrane protein 3	Expr_Enh	9.962	146.41
6	113481958	113484723	Prrt3	proline-rich transmembrane protein 3	Expr_Enh	2.765	146.41
6	113530820	113531610	Prrt3	proline-rich transmembrane protein 3	Expr_Enh	0.79	146.41
6	113607864	113625479	Prrt3	proline-rich transmembrane protein 3	Expr_Enh	17.615	146.41
11	3451541	3453343	Inpp5j	inositol polyphosphate 5-phosphatase J	Expr_Enh	1.802	213.86
11	3513856	3516577	Inpp5j	inositol polyphosphate 5-phosphatase J	Expr_Enh	2.721	213.86
17	24413707	24415599	Rab26	RAB26, member RAS oncogene family	Expr_Enh	1.892	212.8
17	24469577	24480069	Rab26	RAB26, member RAS oncogene family	Expr_Enh	10.492	212.8
17	24531194	24560010	Rab26	RAB26, member RAS oncogene family	Expr_Enh	28.816	212.8
17	24629528	24651435	Rab26	RAB26, member RAS oncogene family	Expr_Enh	21.907	212.8
3	54834125	54836488	Sertm1	serine rich and transmembrane domain containing 1	Expr_Enh	2.363	108.77
14	8097761	8098822	Kctd6	potassium channel tetramerisation domain containing 6	Expr_Enh	1.061	122.25
14	8206916	8216845	Kctd6	potassium channel tetramerisation domain containing 6	Expr_Enh	9.929	122.25
11	102392604	102408413	Fam171a2	family with sequence similarity 171, member A2	Expr_Enh	15.809	134.47
11	102466315	102468219	Fam171a2	family with sequence similarity 171, member A2	Expr_Enh	1.904	134.47
11	102554686	102556393	Fam171a2	family with sequence similarity 171, member A2	Expr_Enh	1.707	134.47
17	45432600	45434591	Tmem151b	transmembrane protein 151B	Expr_Enh	1.991	206.54
17	45469765	45476173	Tmem151b	transmembrane protein 151B	Expr_Enh	6.408	206.54
17	45563895	45586153	Tmem151b	transmembrane protein 151B	Expr_Enh	22.258	206.54
11	77485854	77501517	Ankrd13b	ankyrin repeat domain 13b	Expr_Enh	15.663	114.73
1	34570856	34585644	Amer3	APC membrane recruitment 3	Expr_Enh	14.788	105.17
1	93633806	93636534	Bok	BCL2-related ovarian killer	Expr_Enh	2.728	218.53
1	93802102	93804710	Bok	BCL2-related ovarian killer	Expr_Enh	2.608	218.53
3	57844966	57848706	Pfn2	profilin 2	Expr_Enh	3.74	1687.9
7	46101839	46111217	Kcnj11	potassium inwardly rectifying channel, subfamily J, member 11	Expr_Enh	9.378	144.47
11	102208089	102230894	Hdac5	histone deacetylase 5	Expr_Enh	22.805	107.82
11	102284813	102286032	Hdac5	histone deacetylase 5	Expr_Enh	1.219	107.82
11	102315990	102321491	Hdac5	histone deacetylase 5	Expr_Enh	5.501	107.82
11	98018784	98023468	Stac2	SH3 and cysteine rich domain 2	Expr_Enh	4.684	102.32
11	98148484	98150452	Stac2	SH3 and cysteine rich domain 2	Expr_Enh	1.968	102.32
3	61482831	61487371	Rap2b	RAP2B, member of RAS oncogene family	Expr_Enh	4.54	143.26
10	78000646	78009807	Pfkl	phosphofructokinase, liver, B-type	Expr_Enh	9.161	351.05
10	78103752	78106530	Pfkl	phosphofructokinase, liver, B-type	Expr_Enh	2.778	351.05
2	180041366	180049554	Hrh3	histamine receptor H3	Expr_Enh	8.188	232.93
2	180171558	180172738	Hrh3	histamine receptor H3	Expr_Enh	1.18	232.93
8	70327949	70331641	Crtc1	CREB regulated transcription coactivator 1	Expr_Enh	3.692	105.36
8	70503376	70511378	Crtc1	CREB regulated transcription coactivator 1	Expr_Enh	8.002	105.36
8	70522173	70523822	Crtc1	CREB regulated transcription coactivator 1	Expr_Enh	1.649	105.36
8	70538900	70540741	Crtc1	CREB regulated transcription coactivator 1	Expr_Enh	1.841	105.36
16	16870791	16871592	Mapk1	mitogen-activated protein kinase 1	Expr_Enh	0.801	205.58
16	17055922	17057057	Mapk1	mitogen-activated protein kinase 1	Expr_Enh	1.135	205.58
7	127840349	127842545	Stx1b	syntaxin 1B	Expr_Enh	2.196	492.18
7	127911709	127913096	Stx1b	syntaxin 1B	Expr_Enh	1.387	492.18
7	127934873	127936547	Stx1b	syntaxin 1B	Expr_Enh	1.674	492.18
8	70128032	70131912	Ncan	neurocan	Expr_Enh	3.88	119.37
8	70233414	70235196	Ncan	neurocan	Expr_Enh	1.782	119.37
6	42348737	42351570	Fam131b	family with sequence similarity 131, member B	Expr_Enh	2.833	229.02
11	70571742	70598756	Mink1	misshapen-like kinase 1 (zebrafish)	Expr_Enh	27.014	122.44
11	70645883	70648381	Mink1	misshapen-like kinase 1 (zebrafish)	Expr_Enh	2.498	122.44
12	76263482	76265749	Akap5	A kinase (PRKA) anchor protein 5	Expr_Enh	2.267	101.49
12	76367569	76371950	Akap5	A kinase (PRKA) anchor protein 5	Expr_Enh	4.381	101.49
11	101982921	101985420	Mpp2	membrane protein, palmitoylated 2 (MAGUK p55 subfamily member 2)	Expr_Enh	2.499	118.03
7	109751561	109765936	Nrip3	nuclear receptor interacting protein 3	Expr_Enh	14.375	206.63
3	108282608	108298924	Celsr2	cadherin, EGF LAG seven-pass G-type receptor 2	Expr_Enh	16.316	165.54
3	108378552	108389239	Celsr2	cadherin, EGF LAG seven-pass G-type receptor 2	Expr_Enh	10.687	165.54
7	30955909	30958448	Fxyd7	FXYD domain-containing ion transport regulator 7	Expr_Enh	2.539	108
7	31149517	31152437	Fxyd7	FXYD domain-containing ion transport regulator 7	Expr_Enh	2.92	108
8	123373059	123374800	Tubb3	tubulin, beta 3 class III	Expr_Enh	1.741	542.25
8	123477181	123479005	Tubb3	tubulin, beta 3 class III	Expr_Enh	1.824	542.25
7	30421681	30424424	Arhgap33	Rho GTPase activating protein 33	Expr_Enh	2.743	206.25
7	30442223	30457652	Arhgap33	Rho GTPase activating protein 33	Expr_Enh	15.429	206.25
7	30587373	30589580	Arhgap33	Rho GTPase activating protein 33	Expr_Enh	2.207	206.25
6	85450764	85453140	Egr4	early growth response 4	Expr_Enh	2.376	145.46
1	152816097	152840755	Arpc5	actin related protein 2/3 complex, subunit 5	Expr_Enh	24.658	367.97
9	37612261	37637986	Nrgn	neurogranin	SEnh	25.725	3397.53
7	16097140	16121054	Slc8a2	solute carrier family 8 (sodium/calcium exchanger), member 2	SEnh	23.914	274.74
12	100213402	100230038	Calm1	calmodulin 1	SEnh	16.636	3358.71
12	100260093	100294869	Calm1	calmodulin 1	SEnh	34.776	3358.71
11	103131358	103143394	Fmnl1	formin-like 1	SEnh	12.036	109.38
13	55463371	55475674	Rgs14	regulator of G-protein signaling 14	SEnh	12.303	223.14
11	77858915	77873700	Sez6	seizure related gene 6	SEnh	14.785	102.01
15	98804640	98816015	Ddn	dendrin	SEnh	11.375	11211.4
11	119490758	119534653	Nptx1	neuronal pentraxin 1	SEnh	43.895	1267.32
14	55509705	55521357	Cpne6	copine VI	SEnh	11.652	2766.25
10	126952332	126964710	Agap2	ArfGAP with GTPase domain, ankyrin repeat and PH domain 2	SEnh	12.378	1215.1
10	126976943	126987604	Agap2	ArfGAP with GTPase domain, ankyrin repeat and PH domain 2	SEnh	10.661	1215.1
10	127177993	127212017	Agap2	ArfGAP with GTPase domain, ankyrin repeat and PH domain 2	SEnh	34.024	1215.1
14	66256915	66281589	Ptk2b	PTK2 protein tyrosine kinase 2 beta	SEnh	24.674	180.81
14	66294649	66322232	Ptk2b	PTK2 protein tyrosine kinase 2 beta	SEnh	27.583	180.81
14	66343576	66356289	Ptk2b	PTK2 protein tyrosine kinase 2 beta	SEnh	12.713	180.81
3	105687665	105708958	Fam212b	family with sequence similarity 212, member B	SEnh	21.293	149.79
19	4988771	5001933	Rin1	Ras and Rab interactor 1	SEnh	13.162	337.18
19	5083767	5101345	Rin1	Ras and Rab interactor 1	SEnh	17.578	337.18
5	31192069	31203086	Slc30a3	solute carrier family 30 (zinc transporter), member 3	SEnh	11.017	119.83
11	61435115	61454561	Rnf112	ring finger protein 112	SEnh	19.446	2283.35
11	98312662	98339938	Neurod2	neurogenic differentiation 2	SEnh	27.276	635.72
7	45119026	45129824	Slc17a7	solute carrier family 17 (sodium-dependent inorganic phosphate cotransporter), member 7	SEnh	10.798	2452.55
7	45161196	45171374	Slc17a7	solute carrier family 17 (sodium-dependent inorganic phosphate cotransporter), member 7	SEnh	10.178	2452.55
8	70795235	70808248	Mast3	microtubule associated serine/threonine kinase 3	SEnh	13.013	342.95
19	10389078	10406444	Lrrc10b	leucine rich repeat containing 10B	SEnh	17.366	723.03
15	79754989	79776643	Nptxr	neuronal pentraxin receptor	SEnh	21.654	1235.42
15	79791716	79805332	Nptxr	neuronal pentraxin receptor	SEnh	13.616	1235.42
19	46337525	46349870	Psd	pleckstrin and Sec7 domain containing	SEnh	12.345	1061.92
9	58084821	58112637	Islr2	immunoglobulin superfamily containing leucine-rich repeat 2	SEnh	27.816	279.73
9	107925983	107941506	Camkv	CaM kinase-like vesicle-associated	SEnh	15.523	1523.15
11	59838883	59849120	Rasd1	RAS, dexamethasone-induced 1	SEnh	10.237	591.61
11	59947022	59966837	Rasd1	RAS, dexamethasone-induced 1	SEnh	19.815	591.61
3	89268855	89281963	Trim46	tripartite motif-containing 46	SEnh	13.108	206.23
1	37708959	37728864	2010300C02Rik	RIKEN cDNA 2010300C02 gene	SEnh	19.905	111.87
2	73584745	73617374	Chn1	chimerin 1	SEnh	32.629	125.21
2	73679833	73696981	Chn1	chimerin 1	SEnh	17.148	125.21
18	38082553	38099571	Pcdh1	protocadherin 1	SEnh	17.018	233.14
18	38141714	38155557	Pcdh1	protocadherin 1	SEnh	13.843	233.14
18	38182404	38194262	Pcdh1	protocadherin 1	SEnh	11.858	233.14
18	38207444	38217585	Pcdh1	protocadherin 1	SEnh	10.141	233.14
18	38238202	38256926	Pcdh1	protocadherin 1	SEnh	18.724	233.14
11	119935261	119945587	Baiap2	brain-specific angiogenesis inhibitor 1-associated protein 2	SEnh	10.326	101.17
11	120039351	120049607	Baiap2	brain-specific angiogenesis inhibitor 1-associated protein 2	SEnh	10.256	101.17
19	8655745	8681401	Chrm1	cholinergic receptor, muscarinic 1, CNS	SEnh	25.656	307.46
19	8709745	8724345	Chrm1	cholinergic receptor, muscarinic 1, CNS	SEnh	14.6	307.46
9	21031115	21043050	Icam5	intercellular adhesion molecule 5, telencephalin	SEnh	11.935	754.13
11	5998915	6039739	Camk2b	calcium/calmodulin-dependent protein kinase II, beta	SEnh	40.824	351.72
11	6102710	6113420	Camk2b	calcium/calmodulin-dependent protein kinase II, beta	SEnh	10.71	351.72
13	97238848	97249931	Enc1	ectodermal-neural cortex 1	SEnh	11.083	1391.65
2	91944521	91976759	Dgkz	diacylglycerol kinase zeta	SEnh	32.238	354.09
17	25791553	25815412	Fbxl16	F-box and leucine-rich repeat protein 16	SEnh	23.859	1947.78
11	98717258	98755618	Rapgefl1	Rap guanine nucleotide exchange factor (GEF)-like 1	SEnh	38.36	341.3
11	98766909	98798383	Rapgefl1	Rap guanine nucleotide exchange factor (GEF)-like 1	SEnh	31.474	341.3
11	98862867	98873357	Rapgefl1	Rap guanine nucleotide exchange factor (GEF)-like 1	SEnh	10.49	341.3
11	98939341	98966520	Rapgefl1	Rap guanine nucleotide exchange factor (GEF)-like 1	SEnh	27.179	341.3
11	73013161	73025515	Camkk1	calcium/calmodulin-dependent protein kinase kinase 1, alpha	SEnh	12.354	231.61
17	27609108	27644284	Pacsin1	protein kinase C and casein kinase substrate in neurons 1	SEnh	35.176	145.06
19	5377872	5389521	Gal3st3	galactose-3-O-sulfotransferase 3	SEnh	11.649	135.01
14	55075507	55119168	Jph4	junctophilin 4	SEnh	43.661	1098.82
4	152444353	152481468	Kcnab2	potassium voltage-gated channel, shaker-related subfamily, beta member 2	SEnh	37.115	205.34
4	138453237	138481260	Camk2n1	calcium/calmodulin-dependent protein kinase II inhibitor 1	SEnh	28.023	2641.07
19	45909901	45920782	Kcnip2	Kv channel-interacting protein 2	SEnh	10.881	257.86
8	94666130	94687641	Cx3cl1	chemokine (C-X3-C motif) ligand 1	SEnh	21.511	1228.45
15	99700871	99726536	Gpd1	glycerol-3-phosphate dehydrogenase 1 (soluble)	SEnh	25.665	345.66
15	99807584	99820321	Gpd1	glycerol-3-phosphate dehydrogenase 1 (soluble)	SEnh	12.737	345.66
13	54300953	54327337	Cplx2	complexin 2	SEnh	26.384	2572.33
13	54357434	54376496	Cplx2	complexin 2	SEnh	19.062	2572.33
7	4914353	4925680	Shisa7	shisa family member 7	SEnh	11.327	263.27
2	92599012	92618716	Chst1	carbohydrate (keratan sulfate Gal-6) sulfotransferase 1	SEnh	19.704	479.83
2	92670102	92698369	Chst1	carbohydrate (keratan sulfate Gal-6) sulfotransferase 1	SEnh	28.267	479.83
11	70571742	70598756	Camta2	calmodulin binding transcription activator 2	SEnh	27.014	507.3
11	70667825	70711968	Camta2	calmodulin binding transcription activator 2	SEnh	44.143	507.3
15	74669095	74680220	Arc	activity regulated cytoskeletal-associated protein	SEnh	11.125	530.26
11	69394333	69420242	Chd3	chromodomain helicase DNA binding protein 3	SEnh	25.909	521.52
2	32340365	32364038	Dnm1	dynamin 1	SEnh	23.673	651.88
9	121346190	121405336	Cck	cholecystokinin	SEnh	59.146	1091.31
4	126744023	126756917	Ncdn	neurochondrin	SEnh	12.894	7313.69
11	103642686	103668118	Rprml	reprimo-like	SEnh	25.432	1370.66
4	151994679	152011427	Tnfrsf25	tumor necrosis factor receptor superfamily, member 25	SEnh	16.748	146.24
11	4803175	4815725	Cabp7	calcium binding protein 7	SEnh	12.55	660.13
4	122869324	122893759	Mycl	v-myc avian myelocytomatosis viral oncogene lung carcinoma derived	SEnh	24.435	117.96
4	123012765	123027243	Mycl	v-myc avian myelocytomatosis viral oncogene lung carcinoma derived	SEnh	14.478	117.96
18	34839993	34863028	Egr1	early growth response 1	SEnh	23.035	310.79
10	80796438	80809823	Lingo3	leucine rich repeat and Ig domain containing 3	SEnh	13.385	112.39
10	80928723	80941358	Lingo3	leucine rich repeat and Ig domain containing 3	SEnh	12.635	112.39
10	81292961	81308028	Matk	megakaryocyte-associated tyrosine kinase	SEnh	15.067	771.81
10	81318569	81330635	Matk	megakaryocyte-associated tyrosine kinase	SEnh	12.066	771.81
1	132815152	132826287	Lrrn2	leucine rich repeat protein 2, neuronal	SEnh	11.135	105.15
1	132879358	132894387	Lrrn2	leucine rich repeat protein 2, neuronal	SEnh	15.029	105.15
4	42940978	42955458	Dnajb5	DnaJ heat shock protein family (Hsp40) member B5	SEnh	14.48	358.03
11	90219831	90234125	Mmd	monocyte to macrophage differentiation-associated	SEnh	14.294	211.86
19	4614110	4626335	Sptbn2	spectrin beta, non-erythrocytic 2	SEnh	12.225	424.52
19	4697431	4714108	Sptbn2	spectrin beta, non-erythrocytic 2	SEnh	16.677	424.52
11	117113798	117137576	Sec14l1	SEC14-like lipid binding 1	SEnh	23.778	124.51
2	181113271	181140293	Kcnq2	potassium voltage-gated channel, subfamily Q, member 2	SEnh	27.022	186.8
10	80560942	80588778	Klf16	Kruppel-like factor 16	SEnh	27.836	117.68
7	141432377	141448346	Slc25a22	solute carrier family 25 (mitochondrial carrier, glutamate), member 22	SEnh	15.969	947.23
11	69979694	70001688	Dlg4	discs, large homolog 4 (Drosophila)	SEnh	21.994	526.73
11	70017244	70030964	Dlg4	discs, large homolog 4 (Drosophila)	SEnh	13.72	526.73
11	94979218	95005369	Ppp1r9b	protein phosphatase 1, regulatory subunit 9B	SEnh	26.151	1302.38
8	123134102	123152146	Spata2l	spermatogenesis associated 2-like	SEnh	18.044	219.06
8	123224019	123236345	Spata2l	spermatogenesis associated 2-like	SEnh	12.326	219.06
1	134181354	134207128	Adora1	adenosine A1 receptor	SEnh	25.774	116.96
7	27224428	27234505	Numbl	numb-like	SEnh	10.077	136.73
13	55463371	55475674	Dbn1	drebrin 1	SEnh	12.303	520.84
15	101221981	101285063	Grasp	GRP1 (general receptor for phosphoinositides 1)-associated scaffold protein	SEnh	63.082	156.29
6	55675391	55685444	Neurod6	neurogenic differentiation 6	SEnh	10.053	1217.38
6	55790247	55815410	Neurod6	neurogenic differentiation 6	SEnh	25.163	1217.38
1	177441157	177463980	Zbtb18	zinc finger and BTB domain containing 18	SEnh	22.823	673.84
1	177497571	177519498	Zbtb18	zinc finger and BTB domain containing 18	SEnh	21.927	673.84
15	99317198	99344755	Kcnh3	potassium voltage-gated channel, subfamily H (eag-related), member 3	SEnh	27.557	176.34
13	54746970	54761480	Gprin1	G protein-regulated inducer of neurite outgrowth 1	SEnh	14.51	312.81
9	40305847	40348886	Scn3b	sodium channel, voltage-gated, type III, beta	SEnh	43.039	274.76
2	80593212	80618342	Nckap1	NCK-associated protein 1	SEnh	25.13	173.06
10	81292961	81308028	Pip5k1c	phosphatidylinositol-4-phosphate 5-kinase, type 1 gamma	SEnh	15.067	286.15
10	81318569	81330635	Pip5k1c	phosphatidylinositol-4-phosphate 5-kinase, type 1 gamma	SEnh	12.066	286.15
10	81407086	81418679	Pip5k1c	phosphatidylinositol-4-phosphate 5-kinase, type 1 gamma	SEnh	11.593	286.15
15	89058818	89071255	Panx2	pannexin 2	SEnh	12.437	184.05
15	89168945	89182983	Panx2	pannexin 2	SEnh	14.038	184.05
11	84957167	84969934	Car4	carbonic anhydrase 4	SEnh	12.767	147.61
10	81407086	81418679	Celf5	CUGBP, Elav-like family member 5	SEnh	11.593	163.23
10	81558588	81571638	Celf5	CUGBP, Elav-like family member 5	SEnh	13.05	163.23
2	165315499	165328213	Elmo2	engulfment and cell motility 2	SEnh	12.714	130.62
5	36867141	36901246	Ppp2r2c	protein phosphatase 2, regulatory subunit B, gamma	SEnh	34.105	121.08
17	34615927	34642442	Prrt1	proline-rich transmembrane protein 1	SEnh	26.515	1488.73
7	27531953	27544513	Hipk4	homeodomain interacting protein kinase 4	SEnh	12.56	159.21
7	27590952	27623054	Hipk4	homeodomain interacting protein kinase 4	SEnh	32.102	159.21
9	64221778	64233284	Map2k1	mitogen-activated protein kinase kinase 1	SEnh	11.506	110.23
15	98804640	98816015	Arf3	ADP-ribosylation factor 3	SEnh	11.375	1087.76
12	74268212	74279830	Dbpht2	DNA binding protein with his-thr domain	SEnh	11.618	120.79
9	44317602	44327624	C2cd2l	C2 calcium-dependent domain containing 2-like	SEnh	10.022	408.76
11	3894052	3914615	Dusp18	dual specificity phosphatase 18	SEnh	20.563	114.76
10	127177993	127212017	Arhgef25	Rho guanine nucleotide exchange factor (GEF) 25	SEnh	34.024	1304.05
2	136799932	136818749	Snap25	synaptosomal-associated protein 25	SEnh	18.817	625.43
2	31253728	31266333	Ncs1	neuronal calcium sensor 1	SEnh	12.605	177.07
8	123134102	123152146	Cpne7	copine VII	SEnh	18.044	607.65
8	123224019	123236345	Cpne7	copine VII	SEnh	12.326	607.65
15	101221981	101285063	Nr4a1	nuclear receptor subfamily 4, group A, member 1	SEnh	63.082	141.58
1	74848956	74860157	Cdk5r2	cyclin-dependent kinase 5, regulatory subunit 2 (p39)	SEnh	11.201	1048.25
8	14964977	15014099	Kbtbd11	kelch repeat and BTB (POZ) domain containing 11	SEnh	49.122	178.28
7	44590901	44604230	Kcnc3	potassium voltage gated channel, Shaw-related subfamily, member 3	SEnh	13.329	209.44
7	44661650	44678543	Kcnc3	potassium voltage gated channel, Shaw-related subfamily, member 3	SEnh	16.893	209.44
4	155774615	155786994	Acap3	ArfGAP with coiled-coil, ankyrin repeat and PH domains 3	SEnh	12.379	252.51
4	155890656	155902174	Acap3	ArfGAP with coiled-coil, ankyrin repeat and PH domains 3	SEnh	11.518	252.51
11	106151010	106164261	Limd2	LIM domain containing 2	SEnh	13.251	675.72
11	106255136	106272920	Limd2	LIM domain containing 2	SEnh	17.784	675.72
3	108193155	108212936	Sort1	sortilin 1	SEnh	19.781	138.71
3	108282608	108298924	Sort1	sortilin 1	SEnh	16.316	138.71
3	108378552	108389239	Sort1	sortilin 1	SEnh	10.687	138.71
19	4988771	5001933	Cnih2	cornichon family AMPA receptor auxiliary protein 2	SEnh	13.162	1993.51
19	5083767	5101345	Cnih2	cornichon family AMPA receptor auxiliary protein 2	SEnh	17.578	1993.51
19	10275258	10305951	Syt7	synaptotagmin VII	SEnh	30.693	118.16
19	10389078	10406444	Syt7	synaptotagmin VII	SEnh	17.366	118.16
17	56358816	56375858	Ptprs	protein tyrosine phosphatase, receptor type, S	SEnh	17.042	134.99
3	89268855	89281963	Efna3	ephrin A3	SEnh	13.108	169.87
11	77485854	77501517	Git1	G protein-coupled receptor kinase-interactor 1	SEnh	15.663	620.22
10	79792740	79808693	R3hdm4	R3H domain containing 4	SEnh	15.953	421.75
10	79840044	79857566	R3hdm4	R3H domain containing 4	SEnh	17.522	421.75
2	132733111	132760713	Chgb	chromogranin B	SEnh	27.602	1216.72
2	132846661	132861852	Chgb	chromogranin B	SEnh	15.191	1216.72
12	112575769	112598965	Inf2	inverted formin, FH2 and WH2 domain containing	SEnh	23.196	100.32
6	136803184	136829059	Wbp11	WW domain binding protein 11	SEnh	25.875	309.83
7	25226875	25252657	Erf	Ets2 repressor factor	SEnh	25.782	109.27
7	25267527	25283639	Erf	Ets2 repressor factor	SEnh	16.112	109.27
7	16814903	16829829	Calm3	calmodulin 3	SEnh	14.926	4007.56
7	16916946	16961781	Calm3	calmodulin 3	SEnh	44.835	4007.56
7	17016197	17031383	Calm3	calmodulin 3	SEnh	15.186	4007.56
1	74283890	74304909	Arpc2	actin related protein 2/3 complex, subunit 2	SEnh	21.019	205.67
3	88137216	88163293	Mef2d	myocyte enhancer factor 2D	SEnh	26.077	121.76
3	88199510	88242016	Mef2d	myocyte enhancer factor 2D	SEnh	42.506	121.76
11	98939341	98966520	Igfbp4	insulin-like growth factor binding protein 4	SEnh	27.179	213.19
5	32988053	33022443	Ywhah	tyrosine 3-monooxygenase/tryptophan 5-monooxygenase activation protein, eta polypeptide	SEnh	34.39	891.8
7	16814903	16829829	Strn4	striatin, calmodulin binding protein 4	SEnh	14.926	274.46
7	16916946	16961781	Strn4	striatin, calmodulin binding protein 4	SEnh	44.835	274.46
1	172292251	172353548	Kcnj9	potassium inwardly-rectifying channel, subfamily J, member 9	SEnh	61.297	300.9
5	73342353	73360875	Ociad2	OCIA domain containing 2	SEnh	18.522	156.14
5	112375489	112396723	Asphd2	aspartate beta-hydroxylase domain containing 2	SEnh	21.234	371.58
19	45014846	45029638	Sfxn3	sideroflexin 3	SEnh	14.792	237.31
19	45046463	45059429	Sfxn3	sideroflexin 3	SEnh	12.966	237.31
6	124903130	124932665	Gpr162	G protein-coupled receptor 162	SEnh	29.535	856.83
9	58456101	58469189	6030419C18Rik	RIKEN cDNA 6030419C18 gene	SEnh	13.088	346.43
9	58544874	58556556	6030419C18Rik	RIKEN cDNA 6030419C18 gene	SEnh	11.682	346.43
10	67900846	67912877	Zfp365	zinc finger protein 365	SEnh	12.031	197.26
4	122869324	122893759	Cap1	CAP, adenylate cyclase-associated protein 1 (yeast)	SEnh	24.435	213.41
12	17060717	17070838	Kcnf1	potassium voltage-gated channel, subfamily F, member 1	SEnh	10.121	350.46
8	84968657	84987181	Junb	jun B proto-oncogene	SEnh	18.524	244.21
8	85024840	85038863	Junb	jun B proto-oncogene	SEnh	14.023	244.21
10	127177993	127212017	Pip4k2c	phosphatidylinositol-5-phosphate 4-kinase, type II, gamma	SEnh	34.024	231.71
11	69543038	69553871	Efnb3	ephrin B3	SEnh	10.833	590.71
11	69577500	69601094	Efnb3	ephrin B3	SEnh	23.594	590.71
11	69661570	69686708	Efnb3	ephrin B3	SEnh	25.138	590.71
9	106268549	106330463	Dusp7	dual specificity phosphatase 7	SEnh	61.914	152.71
9	106367089	106386772	Dusp7	dual specificity phosphatase 7	SEnh	19.683	152.71
9	106417028	106440938	Dusp7	dual specificity phosphatase 7	SEnh	23.91	152.71
1	132369613	132393099	Tmcc2	transmembrane and coiled-coil domains 2	SEnh	23.486	115.71
2	90960419	90978243	C1qtnf4	C1q and tumor necrosis factor related protein 4	SEnh	17.824	513.83
3	94464428	94488727	Celf3	CUGBP, Elav-like family member 3	SEnh	24.299	354.82
6	108657755	108669356	Bhlhe40	basic helix-loop-helix family, member e40	SEnh	11.601	380.72
11	80471499	80491328	Cdk5r1	cyclin-dependent kinase 5, regulatory subunit 1 (p35)	SEnh	19.829	884.16
11	80502742	80520165	Cdk5r1	cyclin-dependent kinase 5, regulatory subunit 1 (p35)	SEnh	17.423	884.16
7	112201552	112247408	Dkk3	dickkopf WNT signaling pathway inhibitor 3	SEnh	45.856	191.57
4	124592163	124607846	Pou3f1	POU domain, class 3, transcription factor 1	SEnh	15.683	256.24
4	124704154	124715343	Pou3f1	POU domain, class 3, transcription factor 1	SEnh	11.189	256.24
12	86797952	86836892	Irf2bpl	interferon regulatory factor 2 binding protein-like	SEnh	38.94	237.98
12	86880225	86898857	Irf2bpl	interferon regulatory factor 2 binding protein-like	SEnh	18.632	237.98
12	86938109	86951142	Irf2bpl	interferon regulatory factor 2 binding protein-like	SEnh	13.033	237.98
2	85036239	85051231	Tnks1bp1	tankyrase 1 binding protein 1	SEnh	14.992	102.37
11	103951058	103962570	Nsf	N-ethylmaleimide sensitive fusion protein	SEnh	11.512	197.67
7	4914353	4925680	Nat14	N-acetyltransferase 14	SEnh	11.327	660.51
3	107482317	107518670	Slc6a17	solute carrier family 6 (neurotransmitter transporter), member 17	SEnh	36.353	195.8
15	74669095	74680220	Lynx1	Ly6/neurotoxin 1	SEnh	11.125	1630.34
11	103024380	103043671	Nmt1	N-myristoyltransferase 1	SEnh	19.291	132.53
11	103131358	103143394	Nmt1	N-myristoyltransferase 1	SEnh	12.036	132.53
5	149503162	149539312	Hsph1	heat shock 105kDa/110kDa protein 1	SEnh	36.15	284.62
11	46277874	46313030	Cyfip2	cytoplasmic FMR1 interacting protein 2	SEnh	35.156	143.33
6	113607864	113625479	Prrt3	proline-rich transmembrane protein 3	SEnh	17.615	146.41
17	24469577	24480069	Rab26	RAB26, member RAS oncogene family	SEnh	10.492	212.8
17	24531194	24560010	Rab26	RAB26, member RAS oncogene family	SEnh	28.816	212.8
17	24629528	24651435	Rab26	RAB26, member RAS oncogene family	SEnh	21.907	212.8
11	102392604	102408413	Fam171a2	family with sequence similarity 171, member A2	SEnh	15.809	134.47
17	45563895	45586153	Tmem151b	transmembrane protein 151B	SEnh	22.258	206.54
11	77485854	77501517	Ankrd13b	ankyrin repeat domain 13b	SEnh	15.663	114.73
1	34570856	34585644	Amer3	APC membrane recruitment 3	SEnh	14.788	105.17
11	102208089	102230894	Hdac5	histone deacetylase 5	SEnh	22.805	107.82
11	70571742	70598756	Mink1	misshapen-like kinase 1 (zebrafish)	SEnh	27.014	122.44
7	109751561	109765936	Nrip3	nuclear receptor interacting protein 3	SEnh	14.375	206.63
3	108282608	108298924	Celsr2	cadherin, EGF LAG seven-pass G-type receptor 2	SEnh	16.316	165.54
3	108378552	108389239	Celsr2	cadherin, EGF LAG seven-pass G-type receptor 2	SEnh	10.687	165.54
7	30442223	30457652	Arhgap33	Rho GTPase activating protein 33	SEnh	15.429	206.25
1	152816097	152840755	Arpc5	actin related protein 2/3 complex, subunit 5	SEnh	24.658	367.97

### Sheet: Neuro Enhancers
# Description: list of neuronal Enhancers (Enh) and Superenhancers (SEnh) found in control mice. The 'chr', 'start' and 'end' columns indicates the genomic position of the enhancer. Column 'symbol' contains the gene symbol ID corresponding to the closest gene to the given enhancer. Column 'description' contains a brief description of the gene. Column 'Enh_type' shows if the feature is a enhancer (Enh) or a super enhancer (SEnh). Column 'Enh_kb' shows the length of the feature in kb. Column 'Basal_RPKM' shows the basal gene expression in control mice for the gene annotated to the given feature in Reads Per Kilobase Million (RPKM).
chr	start	end	symbol	description	Enh_type	Enh_kb	Basal_RPKM
5	112560389	112562028	Sez6l	seizure related 6 homolog like	Enh	1.639	39.49
5	112574310	112578546	Sez6l	seizure related 6 homolog like	Enh	4.236	39.49
5	112694387	112702900	Sez6l	seizure related 6 homolog like	Enh	8.513	39.49
2	84865500	84867359	Rtn4rl2	reticulon 4 receptor-like 2	Enh	1.859	42.07
2	84880199	84890009	Rtn4rl2	reticulon 4 receptor-like 2	Enh	9.81	42.07
16	34466985	34475617	Kalrn	kalirin, RhoGEF kinase	Enh	8.632	15.94
3	84936906	84938683	Fbxw7	F-box and WD-40 domain protein 7	Enh	1.777	22.11
3	84951147	84955658	Fbxw7	F-box and WD-40 domain protein 7	Enh	4.511	22.11
3	85012656	85021894	Fbxw7	F-box and WD-40 domain protein 7	Enh	9.238	22.11
18	60599700	60602585	Synpo	synaptopodin	Enh	2.885	62.07
1	131073472	131079763	Dyrk3	dual-specificity tyrosine-(Y)-phosphorylation regulated kinase 3	Enh	6.291	34.82
1	131116365	131117707	Dyrk3	dual-specificity tyrosine-(Y)-phosphorylation regulated kinase 3	Enh	1.342	34.82
1	131136202	131138951	Dyrk3	dual-specificity tyrosine-(Y)-phosphorylation regulated kinase 3	Enh	2.749	34.82
6	96112766	96118096	Fam19a1	family with sequence similarity 19, member A1	Enh	5.33	2.46
15	79501583	79506610	Kcnj4	potassium inwardly-rectifying channel, subfamily J, member 4	Enh	5.027	93.53
6	127766693	127770951	Prmt8	protein arginine N-methyltransferase 8	Enh	4.258	26.98
7	112119963	112126068	Mical2	microtubule associated monooxygenase, calponin and LIM domain containing 2	Enh	6.105	75.12
11	67523806	67528412	Gas7	growth arrest specific 7	Enh	4.606	38.26
17	80705118	80712899	Map4k3	mitogen-activated protein kinase kinase kinase kinase 3	Enh	7.781	11.27
17	80726572	80730384	Map4k3	mitogen-activated protein kinase kinase kinase kinase 3	Enh	3.812	11.27
8	104538916	104542390	Car7	carbonic anhydrase 7	Enh	3.474	48.04
4	153477927	153483513	Ajap1	adherens junction associated protein 1	Enh	5.586	7.58
12	108004891	108014528	Bcl11b	B cell leukemia/lymphoma 11B	Enh	9.637	21.97
12	108118483	108121321	Bcl11b	B cell leukemia/lymphoma 11B	Enh	2.838	21.97
12	111086855	111090700	Traf3	TNF receptor-associated factor 3	Enh	3.845	13.15
12	111144749	111146407	Traf3	TNF receptor-associated factor 3	Enh	1.658	13.15
12	111160871	111163715	Traf3	TNF receptor-associated factor 3	Enh	2.844	13.15
15	45113889	45116140	Kcnv1	potassium channel, subfamily V, member 1	Enh	2.251	82.79
19	41656341	41665329	Slit1	slit homolog 1 (Drosophila)	Enh	8.988	34.52
4	152086178	152092929	Plekhg5	pleckstrin homology domain containing, family G (with RhoGef domain) member 5	Enh	6.751	90.67
11	118790639	118796110	Rbfox3	RNA binding protein, fox-1 homolog (C. elegans) 3	Enh	5.471	13.45
11	118904856	118910518	Rbfox3	RNA binding protein, fox-1 homolog (C. elegans) 3	Enh	5.662	13.45
11	118939534	118942316	Rbfox3	RNA binding protein, fox-1 homolog (C. elegans) 3	Enh	2.782	13.45
13	59652130	59654290	Golm1	golgi membrane protein 1	Enh	2.16	59.51
13	59666734	59676107	Golm1	golgi membrane protein 1	Enh	9.373	59.51
9	121639298	121643888	Vipr1	vasoactive intestinal peptide receptor 1	Enh	4.59	19.12
9	121666753	121668309	Vipr1	vasoactive intestinal peptide receptor 1	Enh	1.556	19.12
4	116013964	116018274	Faah	fatty acid amide hydrolase	Enh	4.31	98.99
2	93327520	93329091	Tspan18	tetraspanin 18	Enh	1.571	6.25
2	93381533	93384900	Tspan18	tetraspanin 18	Enh	3.367	6.25
9	106663002	106666570	Grm2	glutamate receptor, metabotropic 2	Enh	3.568	99.18
3	138768249	138772375	Tspan5	tetraspanin 5	Enh	4.126	18.12
3	138800227	138805148	Tspan5	tetraspanin 5	Enh	4.921	18.12
3	138852543	138861241	Tspan5	tetraspanin 5	Enh	8.698	18.12
2	12286957	12296136	Itga8	integrin alpha 8	Enh	9.179	2.43
2	12324755	12333803	Itga8	integrin alpha 8	Enh	9.048	2.43
9	66713405	66716996	Car12	carbonic anhydrase 12	Enh	3.591	13.47
4	141021342	141024198	Crocc	ciliary rootlet coiled-coil, rootletin	Enh	2.856	41.56
4	141052022	141055035	Crocc	ciliary rootlet coiled-coil, rootletin	Enh	3.013	41.56
4	120241497	120244082	Foxo6	forkhead box O6	Enh	2.585	25.51
5	103172928	103178012	Mapk10	mitogen-activated protein kinase 10	Enh	5.084	24.05
5	103207182	103211965	Mapk10	mitogen-activated protein kinase 10	Enh	4.783	24.05
9	60222863	60229465	Thsd4	thrombospondin, type I, domain containing 4	Enh	6.602	1.63
11	66521674	66527257	Shisa6	shisa family member 6	Enh	5.583	9.53
1	77502080	77507257	Epha4	Eph receptor A4	Enh	5.177	35.97
1	77544217	77547275	Epha4	Eph receptor A4	Enh	3.058	35.97
6	136166816	136174778	Grin2b	glutamate receptor, ionotropic, NMDA2B (epsilon 2)	Enh	7.962	17.39
6	136237726	136243432	Grin2b	glutamate receptor, ionotropic, NMDA2B (epsilon 2)	Enh	5.706	17.39
1	43163155	43164713	Fhl2	four and a half LIM domains 2	Enh	1.558	12.2
7	63955474	63959774	Klf13	Kruppel-like factor 13	Enh	4.3	70.79
7	63984782	63993092	Klf13	Kruppel-like factor 13	Enh	8.31	70.79
7	64032286	64034811	Klf13	Kruppel-like factor 13	Enh	2.525	70.79
11	117329819	117334910	Sept9	septin 9	Enh	5.091	15.66
11	117406337	117410917	Sept9	septin 9	Enh	4.58	15.66
10	80938975	80941358	Gng7	guanine nucleotide binding protein (G protein), gamma 7	Enh	2.383	82.18
16	20692030	20698548	Thpo	thrombopoietin	Enh	6.518	56.45
16	20730615	20736001	Thpo	thrombopoietin	Enh	5.386	56.45
4	155128732	155131000	Plch2	phospholipase C, eta 2	Enh	2.268	51.32
6	92394060	92396370	Prickle2	prickle planar cell polarity protein 2	Enh	2.31	14.4
6	92464454	92468863	Prickle2	prickle planar cell polarity protein 2	Enh	4.409	14.4
6	92521861	92523300	Prickle2	prickle planar cell polarity protein 2	Enh	1.439	14.4
15	78434290	78438397	Sstr3	somatostatin receptor 3	Enh	4.107	95.09
15	78579369	78582029	Sstr3	somatostatin receptor 3	Enh	2.66	95.09
5	128876024	128878951	Rimbp2	RIMS binding protein 2	Enh	2.927	14.1
5	128951970	128954035	Rimbp2	RIMS binding protein 2	Enh	2.065	14.1
5	129045176	129050122	Rimbp2	RIMS binding protein 2	Enh	4.946	14.1
11	79061096	79067668	Ksr1	kinase suppressor of ras 1	Enh	6.572	22.88
11	79112088	79119918	Ksr1	kinase suppressor of ras 1	Enh	7.83	22.88
8	67815571	67819221	Psd3	pleckstrin and Sec7 domain containing 3	Enh	3.65	13.37
5	110593969	110599569	Galnt9	polypeptide N-acetylgalactosaminyltransferase 9	Enh	5.6	39.42
4	134369351	134372591	Extl1	exostoses (multiple)-like 1	Enh	3.24	58.77
4	134429649	134431935	Extl1	exostoses (multiple)-like 1	Enh	2.286	58.77
4	134443919	134447462	Extl1	exostoses (multiple)-like 1	Enh	3.543	58.77
9	37548395	37557275	Robo3	roundabout guidance receptor 3	Enh	8.88	47.9
14	75961351	75968171	Kctd4	potassium channel tetramerisation domain containing 4	Enh	6.82	99.22
4	46989086	46992519	Gabbr2	gamma-aminobutyric acid (GABA) B receptor, 2	Enh	3.433	15.47
12	29931959	29939719	Pxdn	peroxidasin	Enh	7.76	22.75
7	25002533	25011923	Grik5	glutamate receptor, ionotropic, kainate 5 (gamma 2)	Enh	9.39	96.8
7	25069228	25074814	Grik5	glutamate receptor, ionotropic, kainate 5 (gamma 2)	Enh	5.586	96.8
10	108979087	108979680	Syt1	synaptotagmin I	Enh	0.593	59.55
10	109002850	109012168	Syt1	synaptotagmin I	Enh	9.318	59.55
10	13905272	13907592	Hivep2	human immunodeficiency virus type I enhancer binding protein 2	Enh	2.32	19.67
10	13973851	13974788	Hivep2	human immunodeficiency virus type I enhancer binding protein 2	Enh	0.937	19.67
10	14045291	14050016	Hivep2	human immunodeficiency virus type I enhancer binding protein 2	Enh	4.725	19.67
11	121386310	121389531	Rab40b	Rab40B, member RAS oncogene family	Enh	3.221	28.01
16	96467721	96469766	Pcp4	Purkinje cell protein 4	Enh	2.045	17.46
9	44082542	44089454	Usp2	ubiquitin specific peptidase 2	Enh	6.912	57.72
16	5765384	5768216	Rbfox1	RNA binding protein, fox-1 homolog (C. elegans) 1	Enh	2.832	9.68
16	5884039	5886829	Rbfox1	RNA binding protein, fox-1 homolog (C. elegans) 1	Enh	2.79	9.68
3	31308232	31311104	Slc7a14	solute carrier family 7 (cationic amino acid transporter, y+ system), member 14	Enh	2.872	33.32
1	75381350	75389574	Speg	SPEG complex locus	Enh	8.224	57.64
1	75477616	75480414	Speg	SPEG complex locus	Enh	2.798	57.64
15	66198394	66202909	Kcnq3	potassium voltage-gated channel, subfamily Q, member 3	Enh	4.515	10.95
15	66270224	66273902	Kcnq3	potassium voltage-gated channel, subfamily Q, member 3	Enh	3.678	10.95
17	14164895	14166507	Smoc2	SPARC related modular calcium binding 2	Enh	1.612	8.77
17	14369794	14372767	Smoc2	SPARC related modular calcium binding 2	Enh	2.973	8.77
8	122664661	122668049	Cbfa2t3	core-binding factor, runt domain, alpha subunit 2, translocated to, 3 (human)	Enh	3.388	8.06
8	122744897	122753213	Cbfa2t3	core-binding factor, runt domain, alpha subunit 2, translocated to, 3 (human)	Enh	8.316	8.06
5	122783192	122787799	Camkk2	calcium/calmodulin-dependent protein kinase kinase 2, beta	Enh	4.607	54.62
10	127075366	127083604	Slc26a10	solute carrier family 26, member 10	Enh	8.238	51.23
12	31530444	31536281	Slc26a4	solute carrier family 26, member 4	Enh	5.837	14.7
12	31578022	31582646	Slc26a4	solute carrier family 26, member 4	Enh	4.624	14.7
2	12286957	12296136	E030013I19Rik	RIKEN cDNA E030013I19 gene	Enh	9.179	8.27
2	12324755	12333803	E030013I19Rik	RIKEN cDNA E030013I19 gene	Enh	9.048	8.27
4	49520439	49522669	Zfp189	zinc finger protein 189	Enh	2.23	45.26
2	13006436	13011697	C1ql3	C1q-like 3	Enh	5.261	67.31
19	5045697	5053929	Npas4	neuronal PAS domain protein 4	Enh	8.232	44.34
19	5092991	5101345	Npas4	neuronal PAS domain protein 4	Enh	8.354	44.34
1	181369516	181370528	Cnih3	cornichon family AMPA receptor auxiliary protein 3	Enh	1.012	18.09
1	181466180	181467420	Cnih3	cornichon family AMPA receptor auxiliary protein 3	Enh	1.24	18.09
17	70441251	70444409	Dlgap1	discs, large (Drosophila) homolog-associated protein 1	Enh	3.158	9.38
8	69147781	69149641	Lzts1	leucine zipper, putative tumor suppressor 1	Enh	1.86	24.77
8	69176454	69179182	Lzts1	leucine zipper, putative tumor suppressor 1	Enh	2.728	24.77
15	68925680	68933695	Khdrbs3	KH domain containing, RNA binding, signal transduction associated 3	Enh	8.015	21.27
16	16211539	16216426	Pkp2	plakophilin 2	Enh	4.887	15.76
5	113147516	113148602	2900026A02Rik	RIKEN cDNA 2900026A02 gene	Enh	1.086	15.1
2	143544760	143548725	Pcsk2	proprotein convertase subtilisin/kexin type 2	Enh	3.965	20.03
15	37435294	37439007	Ncald	neurocalcin delta	Enh	3.713	24.69
15	37514912	37519498	Ncald	neurocalcin delta	Enh	4.586	24.69
4	57298987	57303041	Ptpn3	protein tyrosine phosphatase, non-receptor type 3	Enh	4.054	14.32
3	84303346	84306340	Trim2	tripartite motif-containing 2	Enh	2.994	45.12
2	140666823	140671479	Flrt3	fibronectin leucine rich transmembrane protein 3	Enh	4.656	30.7
6	28864386	28865693	Lrrc4	leucine rich repeat containing 4	Enh	1.307	13.42
7	75263833	75268143	Sv2b	synaptic vesicle glycoprotein 2 b	Enh	4.31	43.72
14	121735905	121743029	Dock9	dedicator of cytokinesis 9	Enh	7.124	18.12
13	95848981	95852878	Iqgap2	IQ motif containing GTPase activating protein 2	Enh	3.897	6.89
3	153076678	153079309	St6galnac5	ST6 (alpha-N-acetyl-neuraminyl-2,3-beta-galactosyl-1,3)-N-acetylgalactosaminide alpha-2,6-sialyltransferase 5	Enh	2.631	31.02
1	91455245	91459328	Per2	period circadian clock 2	Enh	4.083	15.53
17	26379337	26382596	Neurl1b	neuralized E3 ubiquitin protein ligase 1B	Enh	3.259	32.55
7	64500731	64507177	Apba2	amyloid beta (A4) precursor protein-binding, family A, member 2	Enh	6.446	16.01
7	29312295	29321223	Dpf1	D4, zinc and double PHD fingers family 1	Enh	8.928	75.85
7	29341231	29344145	Dpf1	D4, zinc and double PHD fingers family 1	Enh	2.914	75.85
14	31456393	31458054	Sh3bp5	SH3-domain binding protein 5 (BTK-associated)	Enh	1.661	33.36
5	113589383	113594868	Wscd2	WSC domain containing 2	Enh	5.485	19.16
18	64769993	64770692	Nedd4l	neural precursor cell expressed, developmentally down-regulated gene 4-like	Enh	0.699	11.06
18	64887150	64890921	Nedd4l	neural precursor cell expressed, developmentally down-regulated gene 4-like	Enh	3.771	11.06
1	6728573	6730278	St18	suppression of tumorigenicity 18	Enh	1.705	0.97
4	140152180	140155220	Igsf21	immunoglobulin superfamily, member 21	Enh	3.04	2.75
4	140234420	140234977	Igsf21	immunoglobulin superfamily, member 21	Enh	0.557	2.75
11	94454849	94455665	Cacna1g	calcium channel, voltage-dependent, T type, alpha 1G subunit	Enh	0.816	18.9
17	48931344	48935600	Lrfn2	leucine rich repeat and fibronectin type III domain containing 2	Enh	4.256	3.68
2	156716433	156718609	Dlgap4	discs, large homolog-associated protein 4 (Drosophila)	Enh	2.176	32.24
3	80797682	80804211	Gria2	glutamate receptor, ionotropic, AMPA2 (alpha 2)	Enh	6.529	82.56
5	118062369	118066325	Tesc	tescalcin	Enh	3.956	30.06
12	29638007	29641362	Myt1l	myelin transcription factor 1-like	Enh	3.355	6.38
5	118062369	118066325	Hrk	harakiri, BCL2 interacting protein (contains only BH3 domain)	Enh	3.956	37.7
2	7067179	7072487	Celf2	CUGBP, Elav-like family member 2	Enh	5.308	7.59
2	7144611	7150242	Celf2	CUGBP, Elav-like family member 2	Enh	5.631	7.59
13	68997240	69002429	Adcy2	adenylate cyclase 2	Enh	5.189	9.44
7	87584002	87587623	Grm5	glutamate receptor, metabotropic 5	Enh	3.621	4.85
8	121729543	121734367	Jph3	junctophilin 3	Enh	4.824	83.55
2	27102080	27105460	Adamtsl2	ADAMTS-like 2	Enh	3.38	7.57
15	101865892	101870248	Krt77	keratin 77	Enh	4.356	26.25
6	119327635	119331745	Lrtm2	leucine-rich repeats and transmembrane domains 2	Enh	4.11	80.09
10	90493272	90496216	Anks1b	ankyrin repeat and sterile alpha motif domain containing 1B	Enh	2.944	4.67
10	90678230	90685894	Anks1b	ankyrin repeat and sterile alpha motif domain containing 1B	Enh	7.664	4.67
1	72534651	72537722	March4	membrane-associated ring finger (C3HC4) 4	Enh	3.071	4.1
15	31425548	31430369	Ankrd33b	ankyrin repeat domain 33B	Enh	4.821	15.13
3	55346530	55354779	Dclk1	doublecortin-like kinase 1	Enh	8.249	31.37
3	55421162	55425561	Dclk1	doublecortin-like kinase 1	Enh	4.399	31.37
5	27259798	27265906	Dpp6	dipeptidylpeptidase 6	Enh	6.108	9.55
8	14095248	14098501	Dlgap2	discs, large (Drosophila) homolog-associated protein 2	Enh	3.253	0.63
2	163717898	163719423	Pkig	protein kinase inhibitor, gamma	Enh	1.525	19.67
11	76527035	76532961	Abr	active BCR-related gene	Enh	5.926	68.58
11	75864145	75867585	Doc2b	double C2, beta	Enh	3.44	76.95
1	165285137	165289062	Gpr161	G protein-coupled receptor 161	Enh	3.925	38.02
12	82102851	82107718	Sipa1l1	signal-induced proliferation-associated 1 like 1	Enh	4.867	20.37
12	82147971	82149401	Sipa1l1	signal-induced proliferation-associated 1 like 1	Enh	1.43	20.37
9	58008092	58009194	Stra6	stimulated by retinoic acid gene 6	Enh	1.102	3.38
9	58062515	58067877	Stra6	stimulated by retinoic acid gene 6	Enh	5.362	3.38
9	58172637	58178061	Stra6	stimulated by retinoic acid gene 6	Enh	5.424	3.38
13	60619891	60621928	Dapk1	death associated protein kinase 1	Enh	2.037	16.6
1	90203957	90209177	Ackr3	atypical chemokine receptor 3	Enh	5.22	21.77
17	25554664	25558379	Cacna1h	calcium channel, voltage-dependent, T type, alpha 1H subunit	Enh	3.715	54.2
5	142691721	142695076	Slc29a4	solute carrier family 29 (nucleoside transporters), member 4	Enh	3.355	33.02
5	142760651	142763442	Slc29a4	solute carrier family 29 (nucleoside transporters), member 4	Enh	2.791	33.02
8	128295956	128298058	Nrp1	neuropilin 1	Enh	2.102	6.17
8	128398127	128398777	Nrp1	neuropilin 1	Enh	0.65	6.17
15	80250164	80257392	Cacna1i	calcium channel, voltage-dependent, alpha 1I subunit	Enh	7.228	11.03
7	126284349	126288682	Sbk1	SH3-binding kinase 1	Enh	4.333	91.89
13	43260879	43266942	Gfod1	glucose-fructose oxidoreductase domain containing 1	Enh	6.063	18.22
7	132252390	132253626	Chst15	carbohydrate (N-acetylgalactosamine 4-sulfate 6-O) sulfotransferase 15	Enh	1.236	13.21
7	132280424	132288884	Chst15	carbohydrate (N-acetylgalactosamine 4-sulfate 6-O) sulfotransferase 15	Enh	8.46	13.21
10	86787643	86792299	Nt5dc3	5'-nucleotidase domain containing 3	Enh	4.656	80.49
12	44989180	44994456	Stxbp6	syntaxin binding protein 6 (amisyn)	Enh	5.276	8.37
12	45011259	45014551	Stxbp6	syntaxin binding protein 6 (amisyn)	Enh	3.292	8.37
2	13006436	13011697	Pter	phosphotriesterase related	Enh	5.261	32.69
11	19833764	19836225	Spred2	sprouty-related, EVH1 domain containing 2	Enh	2.461	11.77
11	19938078	19943046	Spred2	sprouty-related, EVH1 domain containing 2	Enh	4.968	11.77
18	66216344	66218718	Ccbe1	collagen and calcium binding EGF domains 1	Enh	2.374	1.55
1	83295597	83296904	Sphkap	SPHK1 interactor, AKAP domain containing	Enh	1.307	28.38
5	137733066	137736242	Agfg2	ArfGAP with FG repeats 2	Enh	3.176	50.75
9	27765577	27768912	Opcml	opioid binding protein/cell adhesion molecule-like	Enh	3.335	3.23
16	17055922	17057057	Ypel1	yippee-like 1 (Drosophila)	Enh	1.135	34.41
8	106300273	106301819	Smpd3	sphingomyelin phosphodiesterase 3, neutral	Enh	1.546	24.85
13	46570554	46573434	Cap2	CAP, adenylate cyclase-associated protein, 2 (yeast)	Enh	2.88	28.21
8	34679732	34687678	Dusp4	dual specificity phosphatase 4	Enh	7.946	19.53
6	112819518	112826798	Srgap3	SLIT-ROBO Rho GTPase activating protein 3	Enh	7.28	34.17
6	112877653	112887029	Srgap3	SLIT-ROBO Rho GTPase activating protein 3	Enh	9.376	34.17
6	112924072	112927288	Srgap3	SLIT-ROBO Rho GTPase activating protein 3	Enh	3.216	34.17
1	75381350	75389574	Asic4	acid-sensing (proton-gated) ion channel family member 4	Enh	8.224	10.29
1	75477616	75480414	Asic4	acid-sensing (proton-gated) ion channel family member 4	Enh	2.798	10.29
1	75555835	75562735	Asic4	acid-sensing (proton-gated) ion channel family member 4	Enh	6.9	10.29
1	154788448	154792973	Cacna1e	calcium channel, voltage-dependent, R type, alpha 1E subunit	Enh	4.525	14.9
1	154841248	154845988	Cacna1e	calcium channel, voltage-dependent, R type, alpha 1E subunit	Enh	4.74	14.9
6	119045115	119046759	Cacna1c	calcium channel, voltage-dependent, L type, alpha 1C subunit	Enh	1.644	3.24
19	38237349	38239828	Lgi1	leucine-rich repeat LGI family, member 1	Enh	2.479	69.19
10	40755905	40764393	Cdc40	cell division cycle 40	Enh	8.488	28.86
4	80864467	80865352	Lurap1l	leucine rich adaptor protein 1-like	Enh	0.885	17.16
4	152403747	152408402	Nphp4	nephronophthisis 4 (juvenile) homolog (human)	Enh	4.655	6.94
5	151019404	151028477	Kl	klotho	Enh	9.073	8.88
14	101839524	101846653	Lmo7	LIM domain only 7	Enh	7.129	10.24
18	33446285	33448390	Nrep	neuronal regeneration related protein	Enh	2.105	41.73
9	45468166	45473048	Dscaml1	DS cell adhesion molecule like 1	Enh	4.882	4.53
7	40824273	40826723	Vstm2b	V-set and transmembrane domain containing 2B	Enh	2.45	26.25
9	42846287	42849974	Grik4	glutamate receptor, ionotropic, kainate 4	Enh	3.687	3.18
9	42895784	42898879	Grik4	glutamate receptor, ionotropic, kainate 4	Enh	3.095	3.18
8	123739294	123741858	Ccsap	centriole, cilia and spindle associated protein	Enh	2.564	56.92
8	123878410	123886923	Ccsap	centriole, cilia and spindle associated protein	Enh	8.513	56.92
5	125202309	125204525	Ncor2	nuclear receptor co-repressor 2	Enh	2.216	18.33
11	35140796	35143941	Slit3	slit homolog 3 (Drosophila)	Enh	3.145	0.97
2	59735531	59739135	Tanc1	tetratricopeptide repeat, ankyrin repeat and coiled-coil containing 1	Enh	3.604	11.11
12	101008208	101009087	Gpr68	G protein-coupled receptor 68	Enh	0.879	13.23
14	68083366	68085030	Nefm	neurofilament, medium polypeptide	Enh	1.664	86.52
7	81651159	81655812	Homer2	homer scaffolding protein 2	Enh	4.653	9.48
15	89453283	89455594	Shank3	SH3 and multiple ankyrin repeat domains 3	Enh	2.311	72.13
7	122403302	122406805	Prkcb	protein kinase C, beta	Enh	3.503	19.31
1	62747715	62752195	Nrp2	neuropilin 2	Enh	4.48	11.68
1	62782633	62791922	Nrp2	neuropilin 2	Enh	9.289	11.68
14	27265763	27270969	Arhgef3	Rho guanine nucleotide exchange factor (GEF) 3	Enh	5.206	6.45
6	113855477	113859425	Atp2b2	ATPase, Ca++ transporting, plasma membrane 2	Enh	3.948	23.31
6	113932494	113938266	Atp2b2	ATPase, Ca++ transporting, plasma membrane 2	Enh	5.772	23.31
6	113991593	113992551	Atp2b2	ATPase, Ca++ transporting, plasma membrane 2	Enh	0.958	23.31
14	69990857	69994982	Egr3	early growth response 3	Enh	4.125	48.6
2	90503053	90505711	Ptprj	protein tyrosine phosphatase, receptor type, J	Enh	2.658	7.28
5	54097995	54102655	Stim2	stromal interaction molecule 2	Enh	4.66	18.7
6	89237617	89240700	Plxna1	plexin A1	Enh	3.083	66.45
6	29813276	29816312	Ahcyl2	S-adenosylhomocysteine hydrolase-like 2	Enh	3.036	28.97
13	98155558	98157732	Arhgef28	Rho guanine nucleotide exchange factor (GEF) 28	Enh	2.174	3.78
10	81558588	81561490	Tle2	transducin-like enhancer of split 2	Enh	2.902	45.75
1	177307795	177308368	Akt3	thymoma viral proto-oncogene 3	Enh	0.573	11.26
1	180459534	180466773	Parp1	poly (ADP-ribose) polymerase family, member 1	Enh	7.239	86.08
1	180516582	180521192	Parp1	poly (ADP-ribose) polymerase family, member 1	Enh	4.61	86.08
1	166278186	166286165	Ildr2	immunoglobulin-like domain containing receptor 2	Enh	7.979	40.07
17	34696906	34704286	Tnxb	tenascin XB	Enh	7.38	11.59
14	29647959	29650803	Cacna2d3	calcium channel, voltage-dependent, alpha2/delta subunit 3	Enh	2.844	3.11
4	155293489	155296969	Gabrd	gamma-aminobutyric acid (GABA) A receptor, subunit delta	Enh	3.48	68.53
6	55878746	55881979	Ccdc129	coiled-coil domain containing 129	Enh	3.233	0.32
13	91914753	91916940	Rasgrf2	RAS protein-specific guanine nucleotide-releasing factor 2	Enh	2.187	6.8
13	91953745	91957065	Rasgrf2	RAS protein-specific guanine nucleotide-releasing factor 2	Enh	3.32	6.8
3	85660403	85670372	Fam160a1	family with sequence similarity 160, member A1	Enh	9.969	1.3
9	103108880	103114014	Slco2a1	solute carrier organic anion transporter family, member 2a1	Enh	5.134	1.78
7	99141573	99144016	Dgat2	diacylglycerol O-acyltransferase 2	Enh	2.443	84.44
7	40824273	40826723	A230077H06Rik	RIKEN cDNA A230077H06 gene	Enh	2.45	4.37
15	84407547	84410157	1810041L15Rik	RIKEN cDNA 1810041L15 gene	Enh	2.61	18.66
5	93133277	93134798	Sept11	septin 11	Enh	1.521	20.84
5	130290394	130294767	Caln1	calneuron 1	Enh	4.373	6.47
8	102723845	102727429	Cdh11	cadherin 11	Enh	3.584	8
5	142430922	142435635	Foxk1	forkhead box K1	Enh	4.713	20.66
5	125581146	125590431	Tmem132b	transmembrane protein 132B	Enh	9.285	9.82
5	125625249	125629157	Tmem132b	transmembrane protein 132B	Enh	3.908	9.82
15	84104439	84106576	Efcab6	EF-hand calcium binding domain 6	Enh	2.137	0.9
4	106627817	106634849	Dhcr24	24-dehydrocholesterol reductase	Enh	7.032	42.42
2	68896489	68897440	Cers6	ceramide synthase 6	Enh	0.951	5.12
19	48096684	48099280	Sorcs3	sortilin-related VPS10 domain containing receptor 3	Enh	2.596	1.25
18	15620638	15623382	Chst9	carbohydrate (N-acetylgalactosamine 4-0) sulfotransferase 9	Enh	2.744	0.3
18	15664121	15666163	Chst9	carbohydrate (N-acetylgalactosamine 4-0) sulfotransferase 9	Enh	2.042	0.3
1	92725767	92731951	Gpc1	glypican 1	Enh	6.184	88.35
5	38388687	38389554	Drd5	dopamine receptor D5	Enh	0.867	88.23
10	82795085	82797169	Glt8d2	glycosyltransferase 8 domain containing 2	Enh	2.084	5.57
5	71011613	71012276	Gabra2	gamma-aminobutyric acid (GABA) A receptor, subunit alpha 2	Enh	0.663	23.87
16	90068443	90071192	Tiam1	T cell lymphoma invasion and metastasis 1	Enh	2.749	8.24
16	90083713	90087654	Tiam1	T cell lymphoma invasion and metastasis 1	Enh	3.941	8.24
12	44370095	44372809	Nrcam	neuronal cell adhesion molecule	Enh	2.714	22.26
12	44408650	44412015	Nrcam	neuronal cell adhesion molecule	Enh	3.365	22.26
19	42316264	42320225	Golga7b	golgi autoantigen, golgin subfamily a, 7B	Enh	3.961	93.26
1	87732701	87734301	Dgkd	diacylglycerol kinase, delta	Enh	1.6	30.11
1	87810830	87815796	Dgkd	diacylglycerol kinase, delta	Enh	4.966	30.11
14	47367107	47368115	Fbxo34	F-box protein 34	Enh	1.008	18.64
1	194680513	194683562	Plxna2	plexin A2	Enh	3.049	9.23
10	70371563	70373753	Fam13c	family with sequence similarity 13, member C	Enh	2.19	8.08
13	43540464	43542083	Rnf182	ring finger protein 182	Enh	1.619	13.94
13	43703603	43708736	Rnf182	ring finger protein 182	Enh	5.133	13.94
19	53427243	53430002	Dusp5	dual specificity phosphatase 5	Enh	2.759	34.3
13	83660772	83667405	C130071C03Rik	RIKEN cDNA C130071C03 gene	Enh	6.633	6.87
1	39096940	39099424	Npas2	neuronal PAS domain protein 2	Enh	2.484	2.98
17	30466521	30472881	Btbd9	BTB (POZ) domain containing 9	Enh	6.36	8.96
1	125482450	125484271	Actr3	ARP3 actin-related protein 3	Enh	1.821	62.96
15	101865892	101870248	Krt2	keratin 2	Enh	4.356	33.29
8	39093171	39094200	Tusc3	tumor suppressor candidate 3	Enh	1.029	20.24
10	18525225	18528627	Nhsl1	NHS-like 1	Enh	3.402	3.98
5	100107321	100115804	Tmem150c	transmembrane protein 150C	Enh	8.483	14.89
15	27943189	27945778	Trio	triple functional domain (PTPRF interacting)	Enh	2.589	8.42
19	42316264	42320225	Crtac1	cartilage acidic protein 1	Enh	3.961	22.21
10	6915546	6918228	Ipcef1	interaction protein for cytohesin exchange factors 1	Enh	2.682	3.37
7	30373791	30375296	Kirrel2	kin of IRRE like 2 (Drosophila)	Enh	1.505	24.12
12	76592778	76598296	Sptb	spectrin beta, erythrocytic	Enh	5.518	42.22
12	76818093	76823050	Sptb	spectrin beta, erythrocytic	Enh	4.957	42.22
11	60254961	60263499	Rai1	retinoic acid induced 1	Enh	8.538	16.41
18	66779712	66782569	Mc4r	melanocortin 4 receptor	Enh	2.857	38.81
9	40756793	40758241	Clmp	CXADR-like membrane protein	Enh	1.448	4.48
16	32515173	32517262	Tfrc	transferrin receptor	Enh	2.089	85.2
11	61483777	61487114	Epn2	epsin 2	Enh	3.337	55.03
1	159613558	159616941	Tnr	tenascin R	Enh	3.383	5.47
6	24551692	24553326	Wasl	Wiskott-Aldrich syndrome-like (human)	Enh	1.634	54.57
7	16098576	16113778	Slc8a2	solute carrier family 8 (sodium/calcium exchanger), member 2	Long_Enh	15.202	274.74
9	37623952	37637986	Nrgn	neurogranin	Long_Enh	14.034	3397.53
15	98804640	98816015	Ddn	dendrin	Long_Enh	11.375	11211.4
19	4988771	5001933	Rin1	Ras and Rab interactor 1	Long_Enh	13.162	337.18
5	112525268	112537232	Sez6l	seizure related 6 homolog like	Long_Enh	11.964	39.49
11	6013941	6039739	Camk2b	calcium/calmodulin-dependent protein kinase II, beta	Long_Enh	25.798	351.72
11	6102710	6113420	Camk2b	calcium/calmodulin-dependent protein kinase II, beta	Long_Enh	10.71	351.72
14	55105067	55119168	Jph4	junctophilin 4	Long_Enh	14.101	1098.82
11	61439687	61454561	Rnf112	ring finger protein 112	Long_Enh	14.874	2283.35
14	66256915	66281589	Ptk2b	PTK2 protein tyrosine kinase 2 beta	Long_Enh	24.674	180.81
16	34502810	34526706	Kalrn	kalirin, RhoGEF kinase	Long_Enh	23.896	15.94
14	55509705	55521357	Cpne6	copine VI	Long_Enh	11.652	2766.25
11	119495620	119524190	Nptx1	neuronal pentraxin 1	Long_Enh	28.57	1267.32
2	91944521	91963746	Dgkz	diacylglycerol kinase zeta	Long_Enh	19.225	354.09
11	98728727	98755618	Rapgefl1	Rap guanine nucleotide exchange factor (GEF)-like 1	Long_Enh	26.891	341.3
11	98766909	98778268	Rapgefl1	Rap guanine nucleotide exchange factor (GEF)-like 1	Long_Enh	11.359	341.3
7	45161196	45171374	Slc17a7	solute carrier family 17 (sodium-dependent inorganic phosphate cotransporter), member 7	Long_Enh	10.178	2452.55
18	60617802	60638334	Synpo	synaptopodin	Long_Enh	20.532	62.07
1	37708959	37728864	2010300C02Rik	RIKEN cDNA 2010300C02 gene	Long_Enh	19.905	111.87
9	107925983	107941506	Camkv	CaM kinase-like vesicle-associated	Long_Enh	15.523	1523.15
11	98312662	98330308	Neurod2	neurogenic differentiation 2	Long_Enh	17.646	635.72
11	73013161	73025515	Camkk1	calcium/calmodulin-dependent protein kinase kinase 1, alpha	Long_Enh	12.354	231.61
11	119935261	119945587	Baiap2	brain-specific angiogenesis inhibitor 1-associated protein 2	Long_Enh	10.326	101.17
11	90219831	90234125	Mmd	monocyte to macrophage differentiation-associated	Long_Enh	14.294	211.86
4	126744023	126756917	Ncdn	neurochondrin	Long_Enh	12.894	7313.69
7	112221954	112247408	Mical2	microtubule associated monooxygenase, calponin and LIM domain containing 2	Long_Enh	25.454	75.12
7	112325681	112339192	Mical2	microtubule associated monooxygenase, calponin and LIM domain containing 2	Long_Enh	13.511	75.12
13	54305297	54327337	Cplx2	complexin 2	Long_Enh	22.04	2572.33
13	54357434	54376496	Cplx2	complexin 2	Long_Enh	19.062	2572.33
11	67595110	67605749	Gas7	growth arrest specific 7	Long_Enh	10.639	38.26
11	67660913	67673757	Gas7	growth arrest specific 7	Long_Enh	12.844	38.26
4	153432948	153443206	Ajap1	adherens junction associated protein 1	Long_Enh	10.258	7.58
10	126952332	126964710	Agap2	ArfGAP with GTPase domain, ankyrin repeat and PH domain 2	Long_Enh	12.378	1215.1
10	127186580	127201102	Agap2	ArfGAP with GTPase domain, ankyrin repeat and PH domain 2	Long_Enh	14.522	1215.1
12	107917900	107931101	Bcl11b	B cell leukemia/lymphoma 11B	Long_Enh	13.201	21.97
12	107969015	107983063	Bcl11b	B cell leukemia/lymphoma 11B	Long_Enh	14.048	21.97
7	16814903	16829829	Calm3	calmodulin 3	Long_Enh	14.926	4007.56
7	16937882	16961781	Calm3	calmodulin 3	Long_Enh	23.899	4007.56
4	152444353	152481468	Kcnab2	potassium voltage-gated channel, shaker-related subfamily, beta member 2	Long_Enh	37.115	205.34
9	21031115	21043050	Icam5	intercellular adhesion molecule 5, telencephalin	Long_Enh	11.935	754.13
19	41692801	41715129	Slit1	slit homolog 1 (Drosophila)	Long_Enh	22.328	34.52
17	25801462	25815412	Fbxl16	F-box and leucine-rich repeat protein 16	Long_Enh	13.95	1947.78
2	73584745	73617374	Chn1	chimerin 1	Long_Enh	32.629	125.21
9	58095820	58112637	Islr2	immunoglobulin superfamily containing leucine-rich repeat 2	Long_Enh	16.817	279.73
8	70795235	70808248	Mast3	microtubule associated serine/threonine kinase 3	Long_Enh	13.013	342.95
8	70904972	70929701	Mast3	microtubule associated serine/threonine kinase 3	Long_Enh	24.729	342.95
2	181113271	181136057	Kcnq2	potassium voltage-gated channel, subfamily Q, member 2	Long_Enh	22.786	186.8
8	123134102	123152146	Spata2l	spermatogenesis associated 2-like	Long_Enh	18.044	219.06
3	138741455	138754344	Tspan5	tetraspanin 5	Long_Enh	12.889	18.12
15	74669095	74680220	Arc	activity regulated cytoskeletal-associated protein	Long_Enh	11.125	530.26
4	42940978	42955458	Dnajb5	DnaJ heat shock protein family (Hsp40) member B5	Long_Enh	14.48	358.03
4	120258698	120287681	Foxo6	forkhead box O6	Long_Enh	28.983	25.51
11	103648735	103668118	Rprml	reprimo-like	Long_Enh	19.383	1370.66
5	120647784	120658857	Rasal1	RAS protein activator like 1 (GAP1 like)	Long_Enh	11.073	99.17
9	121382035	121405336	Cck	cholecystokinin	Long_Enh	23.301	1091.31
6	55675391	55685444	Neurod6	neurogenic differentiation 6	Long_Enh	10.053	1217.38
6	55790247	55815410	Neurod6	neurogenic differentiation 6	Long_Enh	25.163	1217.38
15	98804640	98816015	Arf3	ADP-ribosylation factor 3	Long_Enh	11.375	1087.76
19	4988771	5001933	Cnih2	cornichon family AMPA receptor auxiliary protein 2	Long_Enh	13.162	1993.51
19	4697431	4714108	Sptbn2	spectrin beta, non-erythrocytic 2	Long_Enh	16.677	424.52
16	18143006	18162403	Rtn4r	reticulon 4 receptor	Long_Enh	19.397	86.73
7	63892241	63912719	Klf13	Kruppel-like factor 13	Long_Enh	20.478	70.79
10	80997454	81012703	Gng7	guanine nucleotide binding protein (G protein), gamma 7	Long_Enh	15.249	82.18
15	79754989	79772298	Nptxr	neuronal pentraxin receptor	Long_Enh	17.309	1235.42
1	177442458	177463980	Zbtb18	zinc finger and BTB domain containing 18	Long_Enh	21.522	673.84
1	177497571	177513095	Zbtb18	zinc finger and BTB domain containing 18	Long_Enh	15.524	673.84
18	34839993	34852889	Egr1	early growth response 1	Long_Enh	12.896	310.79
11	79078784	79089918	Ksr1	kinase suppressor of ras 1	Long_Enh	11.134	22.88
11	79169881	79184668	Ksr1	kinase suppressor of ras 1	Long_Enh	14.787	22.88
11	94986636	95005369	Ppp1r9b	protein phosphatase 1, regulatory subunit 9B	Long_Enh	18.733	1302.38
12	29867220	29887469	Pxdn	peroxidasin	Long_Enh	20.249	22.75
13	54746970	54761480	Gprin1	G protein-regulated inducer of neurite outgrowth 1	Long_Enh	14.51	312.81
1	134191306	134207128	Adora1	adenosine A1 receptor	Long_Enh	15.822	116.96
9	107925983	107941506	Traip	TRAF-interacting protein	Long_Enh	15.523	48.84
3	108378552	108389239	Psrc1	proline/serine-rich coiled-coil 1	Long_Enh	10.687	79.01
6	86037181	86105496	Add2	adducin 2 (beta)	Long_Enh	68.315	70.13
10	127186580	127201102	Arhgef25	Rho guanine nucleotide exchange factor (GEF) 25	Long_Enh	14.522	1304.05
10	127186580	127201102	Slc26a10	solute carrier family 26, member 10	Long_Enh	14.522	51.23
15	95472897	95494117	Nell2	NEL-like 2	Long_Enh	21.22	63
2	32340365	32364038	Dnm1	dynamin 1	Long_Enh	23.673	651.88
9	62466850	62484919	Coro2b	coronin, actin binding protein, 2B	Long_Enh	18.069	45.75
9	62513629	62555728	Coro2b	coronin, actin binding protein, 2B	Long_Enh	42.099	45.75
2	92670102	92698369	Chst1	carbohydrate (keratan sulfate Gal-6) sulfotransferase 1	Long_Enh	28.267	479.83
9	56632387	56688288	Lingo1	leucine rich repeat and Ig domain containing 1	Long_Enh	55.901	33.2
11	70017244	70030964	Dlg4	discs, large homolog 4 (Drosophila)	Long_Enh	13.72	526.73
19	4988771	5001933	Npas4	neuronal PAS domain protein 4	Long_Enh	13.162	44.34
11	57128516	57141637	Gria1	glutamate receptor, ionotropic, AMPA1 (alpha 1)	Long_Enh	13.121	65.91
11	77485854	77501517	Git1	G protein-coupled receptor kinase-interactor 1	Long_Enh	15.663	620.22
2	136799932	136818749	Snap25	synaptosomal-associated protein 25	Long_Enh	18.817	625.43
11	75169717	75198929	Rtn4rl1	reticulon 4 receptor-like 1	Long_Enh	29.212	29.63
2	165315499	165328213	Elmo2	engulfment and cell motility 2	Long_Enh	12.714	130.62
8	64833797	64851337	Klhl2	kelch-like 2, Mayven	Long_Enh	17.54	38.76
3	84241363	84256546	Trim2	tripartite motif-containing 2	Long_Enh	15.183	45.12
7	27595951	27608950	Hipk4	homeodomain interacting protein kinase 4	Long_Enh	12.999	159.21
2	31253728	31266333	Ncs1	neuronal calcium sensor 1	Long_Enh	12.605	177.07
6	28745562	28758022	Lrrc4	leucine rich repeat containing 4	Long_Enh	12.46	13.42
6	28800324	28821934	Lrrc4	leucine rich repeat containing 4	Long_Enh	21.61	13.42
13	95809237	95824049	Iqgap2	IQ motif containing GTPase activating protein 2	Long_Enh	14.812	6.89
5	36880746	36901246	Ppp2r2c	protein phosphatase 2, regulatory subunit B, gamma	Long_Enh	20.5	121.08
19	10275258	10305951	Syt7	synaptotagmin VII	Long_Enh	30.693	118.16
7	64563596	64584700	Apba2	amyloid beta (A4) precursor protein-binding, family A, member 2	Long_Enh	21.104	16.01
11	106151010	106164261	Limd2	LIM domain containing 2	Long_Enh	13.251	675.72
7	44590901	44604230	Kcnc3	potassium voltage gated channel, Shaw-related subfamily, member 3	Long_Enh	13.329	209.44
3	94476507	94488727	Celf3	CUGBP, Elav-like family member 3	Long_Enh	12.22	354.82
12	112575769	112598965	Inf2	inverted formin, FH2 and WH2 domain containing	Long_Enh	23.196	100.32
8	14981629	14998815	Kbtbd11	kelch repeat and BTB (POZ) domain containing 11	Long_Enh	17.186	178.28
7	16814903	16829829	Strn4	striatin, calmodulin binding protein 4	Long_Enh	14.926	274.46
3	88620633	88632353	Arhgef2	rho/rac guanine nucleotide exchange factor (GEF) 2	Long_Enh	11.72	75.18
12	29525801	29558429	Myt1l	myelin transcription factor 1-like	Long_Enh	32.628	6.38
8	123134102	123152146	Cpne7	copine VII	Long_Enh	18.044	607.65
9	63778473	63796139	Smad3	SMAD family member 3	Long_Enh	17.666	15.58
10	80565268	80579623	Klf16	Kruppel-like factor 16	Long_Enh	14.355	117.68
10	90575065	90600765	Anks1b	ankyrin repeat and sterile alpha motif domain containing 1B	Long_Enh	25.7	4.67
15	31324403	31346446	Ankrd33b	ankyrin repeat domain 33B	Long_Enh	22.043	15.13
3	55437376	55452710	Dclk1	doublecortin-like kinase 1	Long_Enh	15.334	31.37
1	172308866	172330461	Kcnj9	potassium inwardly-rectifying channel, subfamily J, member 9	Long_Enh	21.595	300.9
5	73342353	73360875	Ociad2	OCIA domain containing 2	Long_Enh	18.522	156.14
7	29419945	29450563	Sipa1l3	signal-induced proliferation-associated 1 like 3	Long_Enh	30.618	13.8
17	56358816	56375858	Ptprs	protein tyrosine phosphatase, receptor type, S	Long_Enh	17.042	134.99
2	163658020	163677223	Pkig	protein kinase inhibitor, gamma	Long_Enh	19.203	19.67
17	86248987	86268723	Prkce	protein kinase C, epsilon	Long_Enh	19.736	24.73
11	76433820	76452285	Abr	active BCR-related gene	Long_Enh	18.465	68.58
11	97556362	97575816	Srcin1	SRC kinase signaling inhibitor 1	Long_Enh	19.454	73.27
18	38082553	38099571	Pcdh1	protocadherin 1	Long_Enh	17.018	233.14
18	38238202	38251155	Pcdh1	protocadherin 1	Long_Enh	12.953	233.14
9	58095820	58112637	Stra6	stimulated by retinoic acid gene 6	Long_Enh	16.817	3.38
5	32988053	33008342	Ywhah	tyrosine 3-monooxygenase/tryptophan 5-monooxygenase activation protein, eta polypeptide	Long_Enh	20.289	891.8
13	60677384	60697657	Dapk1	death associated protein kinase 1	Long_Enh	20.273	16.6
17	12838759	12854678	Mas1	MAS1 oncogene	Long_Enh	15.919	42.2
15	76778029	76818924	Arhgap39	Rho GTPase activating protein 39	Long_Enh	40.895	28.56
9	58544874	58556556	6030419C18Rik	RIKEN cDNA 6030419C18 gene	Long_Enh	11.682	346.43
11	77485854	77501517	Ankrd13b	ankyrin repeat domain 13b	Long_Enh	15.663	114.73
2	80593212	80605234	Nckap1	NCK-associated protein 1	Long_Enh	12.022	173.06
15	12205060	12217387	Mtmr12	myotubularin related protein 12	Long_Enh	12.327	15.99
12	80802470	80822732	Susd6	sushi domain containing 6	Long_Enh	20.262	20.59
15	78691918	78720149	Elfn2	leucine rich repeat and fibronectin type III, extracellular 2	Long_Enh	28.231	24.35
11	103024380	103043671	Nmt1	N-myristoyltransferase 1	Long_Enh	19.291	132.53
10	127186580	127201102	Pip4k2c	phosphatidylinositol-5-phosphate 4-kinase, type II, gamma	Long_Enh	14.522	231.71
13	43227510	43244250	Gfod1	glucose-fructose oxidoreductase domain containing 1	Long_Enh	16.74	18.22
7	112221954	112247408	Dkk3	dickkopf WNT signaling pathway inhibitor 3	Long_Enh	25.454	191.57
7	139145257	139155930	Pwwp2b	PWWP domain containing 2B	Long_Enh	10.673	42.11
12	17060717	17070838	Kcnf1	potassium voltage-gated channel, subfamily F, member 1	Long_Enh	10.121	350.46
2	165850797	165890120	Zmynd8	zinc finger, MYND-type containing 8	Long_Enh	39.323	21.14
3	108193155	108204065	Sort1	sortilin 1	Long_Enh	10.91	138.71
3	108378552	108389239	Sort1	sortilin 1	Long_Enh	10.687	138.71
1	154804732	154817507	Cacna1e	calcium channel, voltage-dependent, R type, alpha 1E subunit	Long_Enh	12.775	14.9
4	152444353	152481468	Nphp4	nephronophthisis 4 (juvenile) homolog (human)	Long_Enh	37.115	6.94
1	132369613	132393099	Tmcc2	transmembrane and coiled-coil domains 2	Long_Enh	23.486	115.71
16	13192507	13208612	Mkl2	MKL/myocardin-like 2	Long_Enh	16.105	23.75
11	69543038	69553871	Efnb3	ephrin B3	Long_Enh	10.833	590.71
12	100979145	100996445	Gpr68	G protein-coupled receptor 68	Long_Enh	17.3	13.23
15	83826998	83850388	Mpped1	metallophosphoesterase domain containing 1	Long_Enh	23.39	60.79
9	106314851	106330463	Dusp7	dual specificity phosphatase 7	Long_Enh	15.612	152.71
11	87238482	87248731	Ppm1e	protein phosphatase 1E (PP2C domain containing)	Long_Enh	10.249	49.71
15	74669095	74680220	Lynx1	Ly6/neurotoxin 1	Long_Enh	11.125	1630.34
2	178152059	178162205	Phactr3	phosphatase and actin regulator 3	Long_Enh	10.146	11.82
6	55790247	55815410	Ccdc129	coiled-coil domain containing 129	Long_Enh	25.163	0.32
13	113821170	113834678	Arl15	ADP-ribosylation factor-like 15	Long_Enh	13.508	2.23
10	93118677	93131113	Cdk17	cyclin-dependent kinase 17	Long_Enh	12.436	28.45
6	18621121	18650278	Cttnbp2	cortactin binding protein 2	Long_Enh	29.157	20.79
3	79190184	79200580	Rapgef2	Rap guanine nucleotide exchange factor (GEF) 2	Long_Enh	10.396	8.9
3	108378552	108389239	Celsr2	cadherin, EGF LAG seven-pass G-type receptor 2	Long_Enh	10.687	165.54
2	90962193	90978243	C1qtnf4	C1q and tumor necrosis factor related protein 4	Long_Enh	16.05	513.83
9	48761623	48806700	Zbtb16	zinc finger and BTB domain containing 16	Long_Enh	45.077	2.19
7	139145257	139155930	Stk32c	serine/threonine kinase 32C	Long_Enh	10.673	22.24
3	88199510	88234941	Mef2d	myocyte enhancer factor 2D	Long_Enh	35.431	121.76
5	38354697	38367778	Drd5	dopamine receptor D5	Long_Enh	13.081	88.23
16	89906615	89924119	Tiam1	T cell lymphoma invasion and metastasis 1	Long_Enh	17.504	8.24
11	80502742	80520165	Cdk5r1	cyclin-dependent kinase 5, regulatory subunit 1 (p35)	Long_Enh	17.423	884.16
12	86797952	86812057	Irf2bpl	interferon regulatory factor 2 binding protein-like	Long_Enh	14.105	237.98
11	66217364	66227832	Dnah9	dynein, axonemal, heavy chain 9	Long_Enh	10.468	1.46
1	152828253	152840755	Arpc5	actin related protein 2/3 complex, subunit 5	Long_Enh	12.502	367.97
15	83826998	83850388	Scube1	signal peptide, CUB domain, EGF-like 1	Long_Enh	23.39	5.1
19	24451488	24464183	Pip5k1b	phosphatidylinositol-4-phosphate 5-kinase, type 1 beta	Long_Enh	12.695	4.01
7	16098576	16113778	Slc8a2	solute carrier family 8 (sodium/calcium exchanger), member 2	Expr_Enh	15.202	274.74
7	16143019	16151534	Slc8a2	solute carrier family 8 (sodium/calcium exchanger), member 2	Expr_Enh	8.515	274.74
9	37548395	37557275	Nrgn	neurogranin	Expr_Enh	8.88	3397.53
9	37574532	37577607	Nrgn	neurogranin	Expr_Enh	3.075	3397.53
9	37623952	37637986	Nrgn	neurogranin	Expr_Enh	14.034	3397.53
17	27609108	27612862	Pacsin1	protein kinase C and casein kinase substrate in neurons 1	Expr_Enh	3.754	145.06
17	27634408	27640040	Pacsin1	protein kinase C and casein kinase substrate in neurons 1	Expr_Enh	5.632	145.06
17	27654590	27657996	Pacsin1	protein kinase C and casein kinase substrate in neurons 1	Expr_Enh	3.406	145.06
17	27677444	27680419	Pacsin1	protein kinase C and casein kinase substrate in neurons 1	Expr_Enh	2.975	145.06
15	98761635	98764400	Ddn	dendrin	Expr_Enh	2.765	11211.4
15	98804640	98816015	Ddn	dendrin	Expr_Enh	11.375	11211.4
13	55326995	55327652	Rgs14	regulator of G-protein signaling 14	Expr_Enh	0.657	223.14
13	55403382	55406340	Rgs14	regulator of G-protein signaling 14	Expr_Enh	2.958	223.14
19	4988771	5001933	Rin1	Ras and Rab interactor 1	Expr_Enh	13.162	337.18
19	5045697	5053929	Rin1	Ras and Rab interactor 1	Expr_Enh	8.232	337.18
19	5092991	5101345	Rin1	Ras and Rab interactor 1	Expr_Enh	8.354	337.18
11	6013941	6039739	Camk2b	calcium/calmodulin-dependent protein kinase II, beta	Expr_Enh	25.798	351.72
11	6062592	6068543	Camk2b	calcium/calmodulin-dependent protein kinase II, beta	Expr_Enh	5.951	351.72
11	6102710	6113420	Camk2b	calcium/calmodulin-dependent protein kinase II, beta	Expr_Enh	10.71	351.72
14	55052080	55052762	Jph4	junctophilin 4	Expr_Enh	0.682	1098.82
14	55087465	55092419	Jph4	junctophilin 4	Expr_Enh	4.954	1098.82
14	55105067	55119168	Jph4	junctophilin 4	Expr_Enh	14.101	1098.82
11	61439687	61454561	Rnf112	ring finger protein 112	Expr_Enh	14.874	2283.35
11	61483777	61487114	Rnf112	ring finger protein 112	Expr_Enh	3.337	2283.35
14	66256915	66281589	Ptk2b	PTK2 protein tyrosine kinase 2 beta	Expr_Enh	24.674	180.81
14	66317318	66322232	Ptk2b	PTK2 protein tyrosine kinase 2 beta	Expr_Enh	4.914	180.81
5	31091911	31093609	Slc30a3	solute carrier family 30 (zinc transporter), member 3	Expr_Enh	1.698	119.83
14	55509705	55521357	Cpne6	copine VI	Expr_Enh	11.652	2766.25
11	119495620	119524190	Nptx1	neuronal pentraxin 1	Expr_Enh	28.57	1267.32
2	91852658	91860852	Dgkz	diacylglycerol kinase zeta	Expr_Enh	8.194	354.09
2	91921392	91926416	Dgkz	diacylglycerol kinase zeta	Expr_Enh	5.024	354.09
2	91944521	91963746	Dgkz	diacylglycerol kinase zeta	Expr_Enh	19.225	354.09
6	54428607	54434941	Wipf3	WAS/WASL interacting protein family, member 3	Expr_Enh	6.334	157.68
6	54474972	54478849	Wipf3	WAS/WASL interacting protein family, member 3	Expr_Enh	3.877	157.68
11	98728727	98755618	Rapgefl1	Rap guanine nucleotide exchange factor (GEF)-like 1	Expr_Enh	26.891	341.3
11	98766909	98778268	Rapgefl1	Rap guanine nucleotide exchange factor (GEF)-like 1	Expr_Enh	11.359	341.3
11	98836787	98839161	Rapgefl1	Rap guanine nucleotide exchange factor (GEF)-like 1	Expr_Enh	2.374	341.3
11	98870497	98873357	Rapgefl1	Rap guanine nucleotide exchange factor (GEF)-like 1	Expr_Enh	2.86	341.3
7	45161196	45171374	Slc17a7	solute carrier family 17 (sodium-dependent inorganic phosphate cotransporter), member 7	Expr_Enh	10.178	2452.55
7	45232383	45235737	Slc17a7	solute carrier family 17 (sodium-dependent inorganic phosphate cotransporter), member 7	Expr_Enh	3.354	2452.55
11	59957176	59966837	Rasd1	RAS, dexamethasone-induced 1	Expr_Enh	9.661	591.61
11	103169090	103174815	Fmnl1	formin-like 1	Expr_Enh	5.725	109.38
11	103190675	103200378	Fmnl1	formin-like 1	Expr_Enh	9.703	109.38
1	37708959	37728864	2010300C02Rik	RIKEN cDNA 2010300C02 gene	Expr_Enh	19.905	111.87
14	70456872	70464078	Phyhip	phytanoyl-CoA hydroxylase interacting protein	Expr_Enh	7.206	1079.17
9	107925983	107941506	Camkv	CaM kinase-like vesicle-associated	Expr_Enh	15.523	1523.15
3	105589071	105593234	Fam212b	family with sequence similarity 212, member B	Expr_Enh	4.163	149.79
19	10392732	10399300	Lrrc10b	leucine rich repeat containing 10B	Expr_Enh	6.568	723.03
11	98293652	98299149	Neurod2	neurogenic differentiation 2	Expr_Enh	5.497	635.72
11	98312662	98330308	Neurod2	neurogenic differentiation 2	Expr_Enh	17.646	635.72
11	7016036	7019487	Adcy1	adenylate cyclase 1	Expr_Enh	3.451	114.3
11	7055336	7056911	Adcy1	adenylate cyclase 1	Expr_Enh	1.575	114.3
19	8660915	8667743	Chrm1	cholinergic receptor, muscarinic 1, CNS	Expr_Enh	6.828	307.46
11	73013161	73025515	Camkk1	calcium/calmodulin-dependent protein kinase kinase 1, alpha	Expr_Enh	12.354	231.61
11	119855106	119858851	Baiap2	brain-specific angiogenesis inhibitor 1-associated protein 2	Expr_Enh	3.745	101.17
11	119935261	119945587	Baiap2	brain-specific angiogenesis inhibitor 1-associated protein 2	Expr_Enh	10.326	101.17
11	119986881	119993319	Baiap2	brain-specific angiogenesis inhibitor 1-associated protein 2	Expr_Enh	6.438	101.17
16	20692030	20698548	Chrd	chordin	Expr_Enh	6.518	307.66
16	20730615	20736001	Chrd	chordin	Expr_Enh	5.386	307.66
11	90219831	90234125	Mmd	monocyte to macrophage differentiation-associated	Expr_Enh	14.294	211.86
11	90248449	90258074	Mmd	monocyte to macrophage differentiation-associated	Expr_Enh	9.625	211.86
4	126744023	126756917	Ncdn	neurochondrin	Expr_Enh	12.894	7313.69
4	126778728	126784183	Ncdn	neurochondrin	Expr_Enh	5.455	7313.69
19	46315933	46323793	Psd	pleckstrin and Sec7 domain containing	Expr_Enh	7.86	1061.92
13	54262256	54269355	Cplx2	complexin 2	Expr_Enh	7.099	2572.33
13	54305297	54327337	Cplx2	complexin 2	Expr_Enh	22.04	2572.33
13	54357434	54376496	Cplx2	complexin 2	Expr_Enh	19.062	2572.33
10	126952332	126964710	Agap2	ArfGAP with GTPase domain, ankyrin repeat and PH domain 2	Expr_Enh	12.378	1215.1
10	127075366	127083604	Agap2	ArfGAP with GTPase domain, ankyrin repeat and PH domain 2	Expr_Enh	8.238	1215.1
10	127186580	127201102	Agap2	ArfGAP with GTPase domain, ankyrin repeat and PH domain 2	Expr_Enh	14.522	1215.1
15	99712658	99719327	Gpd1	glycerol-3-phosphate dehydrogenase 1 (soluble)	Expr_Enh	6.669	345.66
7	16814903	16829829	Calm3	calmodulin 3	Expr_Enh	14.926	4007.56
7	16916946	16924978	Calm3	calmodulin 3	Expr_Enh	8.032	4007.56
7	16937882	16961781	Calm3	calmodulin 3	Expr_Enh	23.899	4007.56
4	152403747	152408402	Kcnab2	potassium voltage-gated channel, shaker-related subfamily, beta member 2	Expr_Enh	4.655	205.34
4	152444353	152481468	Kcnab2	potassium voltage-gated channel, shaker-related subfamily, beta member 2	Expr_Enh	37.115	205.34
9	21031115	21043050	Icam5	intercellular adhesion molecule 5, telencephalin	Expr_Enh	11.935	754.13
2	117306418	117315049	Rasgrp1	RAS guanyl releasing protein 1	Expr_Enh	8.631	200.4
2	117383649	117389894	Rasgrp1	RAS guanyl releasing protein 1	Expr_Enh	6.245	200.4
12	76818093	76823050	Rab15	RAB15, member RAS oncogene family	Expr_Enh	4.957	243.91
17	25801462	25815412	Fbxl16	F-box and leucine-rich repeat protein 16	Expr_Enh	13.95	1947.78
7	27231263	27234505	Numbl	numb-like	Expr_Enh	3.242	136.73
7	27256081	27262485	Numbl	numb-like	Expr_Enh	6.404	136.73
8	4252499	4259173	Ctxn1	cortexin 1	Expr_Enh	6.674	5263.32
7	4841498	4845057	Shisa7	shisa family member 7	Expr_Enh	3.559	263.27
7	4921123	4925680	Shisa7	shisa family member 7	Expr_Enh	4.557	263.27
2	73571374	73573924	Chn1	chimerin 1	Expr_Enh	2.55	125.21
2	73584745	73617374	Chn1	chimerin 1	Expr_Enh	32.629	125.21
2	73690177	73696981	Chn1	chimerin 1	Expr_Enh	6.804	125.21
9	58095820	58112637	Islr2	immunoglobulin superfamily containing leucine-rich repeat 2	Expr_Enh	16.817	279.73
9	58172637	58178061	Islr2	immunoglobulin superfamily containing leucine-rich repeat 2	Expr_Enh	5.424	279.73
11	3849156	3856697	Dusp18	dual specificity phosphatase 18	Expr_Enh	7.541	114.76
11	3894052	3895804	Dusp18	dual specificity phosphatase 18	Expr_Enh	1.752	114.76
8	70795235	70808248	Mast3	microtubule associated serine/threonine kinase 3	Expr_Enh	13.013	342.95
8	70904972	70929701	Mast3	microtubule associated serine/threonine kinase 3	Expr_Enh	24.729	342.95
2	181113271	181136057	Kcnq2	potassium voltage-gated channel, subfamily Q, member 2	Expr_Enh	22.786	186.8
2	181154436	181160037	Kcnq2	potassium voltage-gated channel, subfamily Q, member 2	Expr_Enh	5.601	186.8
8	94771341	94775168	Cx3cl1	chemokine (C-X3-C motif) ligand 1	Expr_Enh	3.827	1228.45
8	123134102	123152146	Spata2l	spermatogenesis associated 2-like	Expr_Enh	18.044	219.06
8	123232387	123236345	Spata2l	spermatogenesis associated 2-like	Expr_Enh	3.958	219.06
15	74669095	74680220	Arc	activity regulated cytoskeletal-associated protein	Expr_Enh	11.125	530.26
4	42916047	42918996	Dnajb5	DnaJ heat shock protein family (Hsp40) member B5	Expr_Enh	2.949	358.03
4	42940978	42955458	Dnajb5	DnaJ heat shock protein family (Hsp40) member B5	Expr_Enh	14.48	358.03
3	107482317	107484656	Slc6a17	solute carrier family 6 (neurotransmitter transporter), member 17	Expr_Enh	2.339	195.8
3	107504762	107509527	Slc6a17	solute carrier family 6 (neurotransmitter transporter), member 17	Expr_Enh	4.765	195.8
19	5294799	5299821	Gal3st3	galactose-3-O-sulfotransferase 3	Expr_Enh	5.022	135.01
19	5405829	5407816	Gal3st3	galactose-3-O-sulfotransferase 3	Expr_Enh	1.987	135.01
11	103648735	103668118	Rprml	reprimo-like	Expr_Enh	19.383	1370.66
2	25050337	25056718	Nsmf	NMDA receptor synaptonuclear signaling and neuronal migration factor	Expr_Enh	6.381	2536.59
19	45909901	45919718	Kcnip2	Kv channel-interacting protein 2	Expr_Enh	9.817	257.86
9	121382035	121405336	Cck	cholecystokinin	Expr_Enh	23.301	1091.31
9	121504431	121508848	Cck	cholecystokinin	Expr_Enh	4.417	1091.31
6	55579890	55580765	Neurod6	neurogenic differentiation 6	Expr_Enh	0.875	1217.38
6	55675391	55685444	Neurod6	neurogenic differentiation 6	Expr_Enh	10.053	1217.38
6	55790247	55815410	Neurod6	neurogenic differentiation 6	Expr_Enh	25.163	1217.38
15	98761635	98764400	Arf3	ADP-ribosylation factor 3	Expr_Enh	2.765	1087.76
15	98804640	98816015	Arf3	ADP-ribosylation factor 3	Expr_Enh	11.375	1087.76
6	77357332	77359242	Lrrtm1	leucine rich repeat transmembrane neuronal 1	Expr_Enh	1.91	156.6
2	28270388	28277386	Olfm1	olfactomedin 1	Expr_Enh	6.998	757.26
19	4988771	5001933	Cnih2	cornichon family AMPA receptor auxiliary protein 2	Expr_Enh	13.162	1993.51
19	5045697	5053929	Cnih2	cornichon family AMPA receptor auxiliary protein 2	Expr_Enh	8.232	1993.51
19	5092991	5101345	Cnih2	cornichon family AMPA receptor auxiliary protein 2	Expr_Enh	8.354	1993.51
19	4697431	4714108	Sptbn2	spectrin beta, non-erythrocytic 2	Expr_Enh	16.677	424.52
15	79754989	79772298	Nptxr	neuronal pentraxin receptor	Expr_Enh	17.309	1235.42
7	120127583	120133276	Crym	crystallin, mu	Expr_Enh	5.693	547.39
7	120155238	120159384	Crym	crystallin, mu	Expr_Enh	4.146	547.39
7	120271610	120272258	Crym	crystallin, mu	Expr_Enh	0.648	547.39
4	152086178	152092929	Tnfrsf25	tumor necrosis factor receptor superfamily, member 25	Expr_Enh	6.751	146.24
1	177442458	177463980	Zbtb18	zinc finger and BTB domain containing 18	Expr_Enh	21.522	673.84
1	177497571	177513095	Zbtb18	zinc finger and BTB domain containing 18	Expr_Enh	15.524	673.84
18	34839993	34852889	Egr1	early growth response 1	Expr_Enh	12.896	310.79
2	27102080	27105460	Fam163b	family with sequence similarity 163, member B	Expr_Enh	3.38	149.2
14	68083366	68085030	Nefl	neurofilament, light polypeptide	Expr_Enh	1.664	1727.06
11	94986636	95005369	Ppp1r9b	protein phosphatase 1, regulatory subunit 9B	Expr_Enh	18.733	1302.38
10	81251566	81255003	Matk	megakaryocyte-associated tyrosine kinase	Expr_Enh	3.437	771.81
6	115121660	115128350	Syn2	synapsin II	Expr_Enh	6.69	116.73
13	54746970	54761480	Gprin1	G protein-regulated inducer of neurite outgrowth 1	Expr_Enh	14.51	312.81
13	54837323	54839809	Gprin1	G protein-regulated inducer of neurite outgrowth 1	Expr_Enh	2.486	312.81
1	134191306	134207128	Adora1	adenosine A1 receptor	Expr_Enh	15.822	116.96
1	134272076	134277687	Adora1	adenosine A1 receptor	Expr_Enh	5.611	116.96
11	17158387	17161113	Ppp3r1	protein phosphatase 3, regulatory subunit B, alpha isoform (calcineurin B, type I)	Expr_Enh	2.726	405.75
5	112342398	112346769	Asphd2	aspartate beta-hydroxylase domain containing 2	Expr_Enh	4.371	371.58
5	112388653	112396723	Asphd2	aspartate beta-hydroxylase domain containing 2	Expr_Enh	8.07	371.58
1	9626944	9631383	3110035E14Rik	RIKEN cDNA 3110035E14 gene	Expr_Enh	4.439	178.27
10	127075366	127083604	Arhgef25	Rho guanine nucleotide exchange factor (GEF) 25	Expr_Enh	8.238	1304.05
10	127186580	127201102	Arhgef25	Rho guanine nucleotide exchange factor (GEF) 25	Expr_Enh	14.522	1304.05
9	52676841	52681141	AI593442	expressed sequence AI593442	Expr_Enh	4.3	442.86
2	32340365	32364038	Dnm1	dynamin 1	Expr_Enh	23.673	651.88
2	92490124	92492514	Chst1	carbohydrate (keratan sulfate Gal-6) sulfotransferase 1	Expr_Enh	2.39	479.83
2	92670102	92698369	Chst1	carbohydrate (keratan sulfate Gal-6) sulfotransferase 1	Expr_Enh	28.267	479.83
5	137029458	137032835	Vgf	VGF nerve growth factor inducible	Expr_Enh	3.377	479.38
2	119742284	119745714	Tyro3	TYRO3 protein tyrosine kinase 3	Expr_Enh	3.43	141.57
2	119799692	119805021	Tyro3	TYRO3 protein tyrosine kinase 3	Expr_Enh	5.329	141.57
11	70017244	70030964	Dlg4	discs, large homolog 4 (Drosophila)	Expr_Enh	13.72	526.73
11	77485854	77501517	Git1	G protein-coupled receptor kinase-interactor 1	Expr_Enh	15.663	620.22
2	136710975	136717696	Snap25	synaptosomal-associated protein 25	Expr_Enh	6.721	625.43
2	136799932	136818749	Snap25	synaptosomal-associated protein 25	Expr_Enh	18.817	625.43
13	69736972	69741563	Ube2ql1	ubiquitin-conjugating enzyme E2Q family-like 1	Expr_Enh	4.591	136.47
13	69845884	69846448	Ube2ql1	ubiquitin-conjugating enzyme E2Q family-like 1	Expr_Enh	0.564	136.47
2	165201438	165202586	Elmo2	engulfment and cell motility 2	Expr_Enh	1.148	130.62
2	165315499	165328213	Elmo2	engulfment and cell motility 2	Expr_Enh	12.714	130.62
15	89058818	89064857	Panx2	pannexin 2	Expr_Enh	6.039	184.05
15	89168945	89170916	Panx2	pannexin 2	Expr_Enh	1.971	184.05
1	164394393	164397063	Atp1b1	ATPase, Na+/K+ transporting, beta 1 polypeptide	Expr_Enh	2.67	1306.08
1	164452588	164462581	Atp1b1	ATPase, Na+/K+ transporting, beta 1 polypeptide	Expr_Enh	9.993	1306.08
7	27540300	27544513	Hipk4	homeodomain interacting protein kinase 4	Expr_Enh	4.213	159.21
7	27595951	27608950	Hipk4	homeodomain interacting protein kinase 4	Expr_Enh	12.999	159.21
2	31140690	31143260	Ncs1	neuronal calcium sensor 1	Expr_Enh	2.57	177.07
2	31253728	31266333	Ncs1	neuronal calcium sensor 1	Expr_Enh	12.605	177.07
11	117061594	117064023	Sec14l1	SEC14-like lipid binding 1	Expr_Enh	2.429	124.51
11	117133793	117137576	Sec14l1	SEC14-like lipid binding 1	Expr_Enh	3.783	124.51
11	98018784	98023468	Cacnb1	calcium channel, voltage-dependent, beta 1 subunit	Expr_Enh	4.684	150.61
5	36765207	36768193	Ppp2r2c	protein phosphatase 2, regulatory subunit B, gamma	Expr_Enh	2.986	121.08
5	36880746	36901246	Ppp2r2c	protein phosphatase 2, regulatory subunit B, gamma	Expr_Enh	20.5	121.08
5	36943896	36946452	Ppp2r2c	protein phosphatase 2, regulatory subunit B, gamma	Expr_Enh	2.556	121.08
15	98633919	98637328	Cacnb3	calcium channel, voltage-dependent, beta 3 subunit	Expr_Enh	3.409	434.28
19	10275258	10305951	Syt7	synaptotagmin VII	Expr_Enh	30.693	118.16
19	10392732	10399300	Syt7	synaptotagmin VII	Expr_Enh	6.568	118.16
11	106151010	106164261	Limd2	LIM domain containing 2	Expr_Enh	13.251	675.72
7	44590901	44604230	Kcnc3	potassium voltage gated channel, Shaw-related subfamily, member 3	Expr_Enh	13.329	209.44
9	103108880	103114014	Rab6b	RAB6B, member RAS oncogene family	Expr_Enh	5.134	213.54
1	132815152	132822032	Lrrn2	leucine rich repeat protein 2, neuronal	Expr_Enh	6.88	105.15
1	132914533	132918628	Lrrn2	leucine rich repeat protein 2, neuronal	Expr_Enh	4.095	105.15
14	70622053	70630272	Dmtn	dematin actin binding protein	Expr_Enh	8.219	210.61
3	94476507	94488727	Celf3	CUGBP, Elav-like family member 3	Expr_Enh	12.22	354.82
4	123012765	123017874	Mycl	v-myc avian myelocytomatosis viral oncogene lung carcinoma derived	Expr_Enh	5.109	117.96
15	101160671	101161916	Grasp	GRP1 (general receptor for phosphoinositides 1)-associated scaffold protein	Expr_Enh	1.245	156.29
12	112575769	112598965	Inf2	inverted formin, FH2 and WH2 domain containing	Expr_Enh	23.196	100.32
7	4841498	4845057	Nat14	N-acetyltransferase 14	Expr_Enh	3.559	660.51
7	4921123	4925680	Nat14	N-acetyltransferase 14	Expr_Enh	4.557	660.51
8	14981629	14998815	Kbtbd11	kelch repeat and BTB (POZ) domain containing 11	Expr_Enh	17.186	178.28
7	44334232	44338539	Shank1	SH3 and multiple ankyrin repeat domains 1	Expr_Enh	4.307	136.79
7	44381672	44385741	Shank1	SH3 and multiple ankyrin repeat domains 1	Expr_Enh	4.069	136.79
7	44427422	44432894	Shank1	SH3 and multiple ankyrin repeat domains 1	Expr_Enh	5.472	136.79
7	16814903	16829829	Strn4	striatin, calmodulin binding protein 4	Expr_Enh	14.926	274.46
7	16916946	16924978	Strn4	striatin, calmodulin binding protein 4	Expr_Enh	8.032	274.46
5	74250106	74256348	Rasl11b	RAS-like, family 11, member B	Expr_Enh	6.242	345.65
5	74276301	74277958	Rasl11b	RAS-like, family 11, member B	Expr_Enh	1.657	345.65
1	74235267	74241596	Arpc2	actin related protein 2/3 complex, subunit 2	Expr_Enh	6.329	205.67
10	80772780	80776435	Lingo3	leucine rich repeat and Ig domain containing 3	Expr_Enh	3.655	112.39
10	80806218	80809823	Lingo3	leucine rich repeat and Ig domain containing 3	Expr_Enh	3.605	112.39
10	80938975	80941358	Lingo3	leucine rich repeat and Ig domain containing 3	Expr_Enh	2.383	112.39
2	118774883	118777467	Ankrd63	ankyrin repeat domain 63	Expr_Enh	2.584	100
8	123134102	123152146	Cpne7	copine VII	Expr_Enh	18.044	607.65
8	123232387	123236345	Cpne7	copine VII	Expr_Enh	3.958	607.65
10	80565268	80579623	Klf16	Kruppel-like factor 16	Expr_Enh	14.355	117.68
1	34578541	34581050	Amer3	APC membrane recruitment 3	Expr_Enh	2.509	105.17
4	138516077	138519368	Camk2n1	calcium/calmodulin-dependent protein kinase II inhibitor 1	Expr_Enh	3.291	2641.07
17	26891644	26895587	Syngap1	synaptic Ras GTPase activating protein 1 homolog (rat)	Expr_Enh	3.943	172.09
5	33995135	33998371	Nat8l	N-acetyltransferase 8-like	Expr_Enh	3.236	695.13
2	92932190	92941871	Syt13	synaptotagmin XIII	Expr_Enh	9.681	125.78
11	77867843	77873700	Sez6	seizure related gene 6	Expr_Enh	5.857	102.01
11	77949307	77952332	Sez6	seizure related gene 6	Expr_Enh	3.025	102.01
1	172308866	172330461	Kcnj9	potassium inwardly-rectifying channel, subfamily J, member 9	Expr_Enh	21.595	300.9
5	73342353	73360875	Ociad2	OCIA domain containing 2	Expr_Enh	18.522	156.14
10	40755905	40764393	Wasf1	WAS protein family, member 1	Expr_Enh	8.488	143.79
17	56358816	56375858	Ptprs	protein tyrosine phosphatase, receptor type, S	Expr_Enh	17.042	134.99
17	56471908	56476399	Ptprs	protein tyrosine phosphatase, receptor type, S	Expr_Enh	4.491	134.99
10	67900846	67907173	Zfp365	zinc finger protein 365	Expr_Enh	6.327	197.26
11	46234835	46236813	Cyfip2	cytoplasmic FMR1 interacting protein 2	Expr_Enh	1.978	143.33
11	46298513	46306679	Cyfip2	cytoplasmic FMR1 interacting protein 2	Expr_Enh	8.166	143.33
7	46101839	46104737	Kcnj11	potassium inwardly rectifying channel, subfamily J, member 11	Expr_Enh	2.898	144.47
18	38082553	38099571	Pcdh1	protocadherin 1	Expr_Enh	17.018	233.14
18	38238202	38251155	Pcdh1	protocadherin 1	Expr_Enh	12.953	233.14
5	32988053	33008342	Ywhah	tyrosine 3-monooxygenase/tryptophan 5-monooxygenase activation protein, eta polypeptide	Expr_Enh	20.289	891.8
5	146625273	146630305	Gpr12	G-protein coupled receptor 12	Expr_Enh	5.032	165.08
9	58466102	58469189	6030419C18Rik	RIKEN cDNA 6030419C18 gene	Expr_Enh	3.087	346.43
9	58544874	58556556	6030419C18Rik	RIKEN cDNA 6030419C18 gene	Expr_Enh	11.682	346.43
11	77485854	77501517	Ankrd13b	ankyrin repeat domain 13b	Expr_Enh	15.663	114.73
2	80593212	80605234	Nckap1	NCK-associated protein 1	Expr_Enh	12.022	173.06
11	103960692	103962570	Nsf	N-ethylmaleimide sensitive fusion protein	Expr_Enh	1.878	197.67
2	151572860	151576923	Snph	syntaphilin	Expr_Enh	4.063	239.13
15	101160671	101161916	Nr4a1	nuclear receptor subfamily 4, group A, member 1	Expr_Enh	1.245	141.58
11	84939081	84941058	Car4	carbonic anhydrase 4	Expr_Enh	1.977	147.61
11	103024380	103043671	Nmt1	N-myristoyltransferase 1	Expr_Enh	19.291	132.53
10	127186580	127201102	Pip4k2c	phosphatidylinositol-5-phosphate 4-kinase, type II, gamma	Expr_Enh	14.522	231.71
7	141538827	141541552	Slc25a22	solute carrier family 25 (mitochondrial carrier, glutamate), member 22	Expr_Enh	2.725	947.23
14	8206916	8210542	Kctd6	potassium channel tetramerisation domain containing 6	Expr_Enh	3.626	122.25
3	89335051	89337956	Efna3	ephrin A3	Expr_Enh	2.905	169.87
10	78000646	78009807	Pfkl	phosphofructokinase, liver, B-type	Expr_Enh	9.161	351.05
7	112119963	112126068	Dkk3	dickkopf WNT signaling pathway inhibitor 3	Expr_Enh	6.105	191.57
7	112221954	112247408	Dkk3	dickkopf WNT signaling pathway inhibitor 3	Expr_Enh	25.454	191.57
10	81558588	81561490	Celf5	CUGBP, Elav-like family member 5	Expr_Enh	2.902	163.23
13	55403382	55406340	Dbn1	drebrin 1	Expr_Enh	2.958	520.84
12	74268212	74269430	Dbpht2	DNA binding protein with his-thr domain	Expr_Enh	1.218	120.79
3	144318202	144320301	Lmo4	LIM domain only 4	Expr_Enh	2.099	227.56
12	17060717	17070838	Kcnf1	potassium voltage-gated channel, subfamily F, member 1	Expr_Enh	10.121	350.46
12	17266547	17267359	Kcnf1	potassium voltage-gated channel, subfamily F, member 1	Expr_Enh	0.812	350.46
3	108193155	108204065	Sort1	sortilin 1	Expr_Enh	10.91	138.71
3	108378552	108389239	Sort1	sortilin 1	Expr_Enh	10.687	138.71
15	78434290	78438397	Kctd17	potassium channel tetramerisation domain containing 17	Expr_Enh	4.107	219.43
4	124574082	124576914	Pou3f1	POU domain, class 3, transcription factor 1	Expr_Enh	2.832	256.24
4	124592163	124596916	Pou3f1	POU domain, class 3, transcription factor 1	Expr_Enh	4.753	256.24
4	124741387	124743887	Pou3f1	POU domain, class 3, transcription factor 1	Expr_Enh	2.5	256.24
7	140079073	140083529	Sprn	shadow of prion protein	Expr_Enh	4.456	1327.84
1	132369613	132393099	Tmcc2	transmembrane and coiled-coil domains 2	Expr_Enh	23.486	115.71
12	100166518	100168158	Calm1	calmodulin 1	Expr_Enh	1.64	3358.71
12	100260093	100269074	Calm1	calmodulin 1	Expr_Enh	8.981	3358.71
12	100288701	100294869	Calm1	calmodulin 1	Expr_Enh	6.168	3358.71
11	69543038	69553871	Efnb3	ephrin B3	Expr_Enh	10.833	590.71
11	69266254	69266974	Chd3	chromodomain helicase DNA binding protein 3	Expr_Enh	0.72	521.52
3	82651159	82653503	Npy2r	neuropeptide Y receptor Y2	Expr_Enh	2.344	111.43
3	54834125	54836488	Sertm1	serine rich and transmembrane domain containing 1	Expr_Enh	2.363	108.77
9	106268549	106270828	Dusp7	dual specificity phosphatase 7	Expr_Enh	2.279	152.71
9	106314851	106330463	Dusp7	dual specificity phosphatase 7	Expr_Enh	15.612	152.71
9	106417028	106419313	Dusp7	dual specificity phosphatase 7	Expr_Enh	2.285	152.71
11	98018784	98023468	Stac2	SH3 and cysteine rich domain 2	Expr_Enh	4.684	102.32
15	74669095	74680220	Lynx1	Ly6/neurotoxin 1	Expr_Enh	11.125	1630.34
17	34696906	34704286	Prrt1	proline-rich transmembrane protein 1	Expr_Enh	7.38	1488.73
17	73708811	73712111	Ehd3	EH-domain containing 3	Expr_Enh	3.3	140.94
10	81251566	81255003	Pip5k1c	phosphatidylinositol-4-phosphate 5-kinase, type 1 gamma	Expr_Enh	3.437	286.15
3	108378552	108389239	Celsr2	cadherin, EGF LAG seven-pass G-type receptor 2	Expr_Enh	10.687	165.54
2	90962193	90978243	C1qtnf4	C1q and tumor necrosis factor related protein 4	Expr_Enh	16.05	513.83
16	17055922	17057057	Mapk1	mitogen-activated protein kinase 1	Expr_Enh	1.135	205.58
3	88199510	88234941	Mef2d	myocyte enhancer factor 2D	Expr_Enh	35.431	121.76
11	102392604	102397491	Fam171a2	family with sequence similarity 171, member A2	Expr_Enh	4.887	134.47
11	80502742	80520165	Cdk5r1	cyclin-dependent kinase 5, regulatory subunit 1 (p35)	Expr_Enh	17.423	884.16
12	86797952	86812057	Irf2bpl	interferon regulatory factor 2 binding protein-like	Expr_Enh	14.105	237.98
12	86822952	86828372	Irf2bpl	interferon regulatory factor 2 binding protein-like	Expr_Enh	5.42	237.98
17	56250136	56252445	Sema6b	sema domain, transmembrane domain (TM), and cytoplasmic domain, (semaphorin) 6B	Expr_Enh	2.309	161.08
3	89335051	89337956	Trim46	tripartite motif-containing 46	Expr_Enh	2.905	206.23
1	152828253	152840755	Arpc5	actin related protein 2/3 complex, subunit 5	Expr_Enh	12.502	367.97
7	16098576	16113778	Slc8a2	solute carrier family 8 (sodium/calcium exchanger), member 2	SEnh	15.202	274.74
9	37623952	37637986	Nrgn	neurogranin	SEnh	14.034	3397.53
15	98804640	98816015	Ddn	dendrin	SEnh	11.375	11211.4
19	4988771	5001933	Rin1	Ras and Rab interactor 1	SEnh	13.162	337.18
11	6013941	6039739	Camk2b	calcium/calmodulin-dependent protein kinase II, beta	SEnh	25.798	351.72
11	6102710	6113420	Camk2b	calcium/calmodulin-dependent protein kinase II, beta	SEnh	10.71	351.72
14	55105067	55119168	Jph4	junctophilin 4	SEnh	14.101	1098.82
11	61439687	61454561	Rnf112	ring finger protein 112	SEnh	14.874	2283.35
14	66256915	66281589	Ptk2b	PTK2 protein tyrosine kinase 2 beta	SEnh	24.674	180.81
14	55509705	55521357	Cpne6	copine VI	SEnh	11.652	2766.25
11	119495620	119524190	Nptx1	neuronal pentraxin 1	SEnh	28.57	1267.32
2	91944521	91963746	Dgkz	diacylglycerol kinase zeta	SEnh	19.225	354.09
11	98728727	98755618	Rapgefl1	Rap guanine nucleotide exchange factor (GEF)-like 1	SEnh	26.891	341.3
11	98766909	98778268	Rapgefl1	Rap guanine nucleotide exchange factor (GEF)-like 1	SEnh	11.359	341.3
7	45161196	45171374	Slc17a7	solute carrier family 17 (sodium-dependent inorganic phosphate cotransporter), member 7	SEnh	10.178	2452.55
1	37708959	37728864	2010300C02Rik	RIKEN cDNA 2010300C02 gene	SEnh	19.905	111.87
9	107925983	107941506	Camkv	CaM kinase-like vesicle-associated	SEnh	15.523	1523.15
11	98312662	98330308	Neurod2	neurogenic differentiation 2	SEnh	17.646	635.72
11	73013161	73025515	Camkk1	calcium/calmodulin-dependent protein kinase kinase 1, alpha	SEnh	12.354	231.61
11	119935261	119945587	Baiap2	brain-specific angiogenesis inhibitor 1-associated protein 2	SEnh	10.326	101.17
11	90219831	90234125	Mmd	monocyte to macrophage differentiation-associated	SEnh	14.294	211.86
4	126744023	126756917	Ncdn	neurochondrin	SEnh	12.894	7313.69
13	54305297	54327337	Cplx2	complexin 2	SEnh	22.04	2572.33
13	54357434	54376496	Cplx2	complexin 2	SEnh	19.062	2572.33
10	126952332	126964710	Agap2	ArfGAP with GTPase domain, ankyrin repeat and PH domain 2	SEnh	12.378	1215.1
10	127186580	127201102	Agap2	ArfGAP with GTPase domain, ankyrin repeat and PH domain 2	SEnh	14.522	1215.1
7	16814903	16829829	Calm3	calmodulin 3	SEnh	14.926	4007.56
7	16937882	16961781	Calm3	calmodulin 3	SEnh	23.899	4007.56
4	152444353	152481468	Kcnab2	potassium voltage-gated channel, shaker-related subfamily, beta member 2	SEnh	37.115	205.34
9	21031115	21043050	Icam5	intercellular adhesion molecule 5, telencephalin	SEnh	11.935	754.13
17	25801462	25815412	Fbxl16	F-box and leucine-rich repeat protein 16	SEnh	13.95	1947.78
2	73584745	73617374	Chn1	chimerin 1	SEnh	32.629	125.21
9	58095820	58112637	Islr2	immunoglobulin superfamily containing leucine-rich repeat 2	SEnh	16.817	279.73
8	70795235	70808248	Mast3	microtubule associated serine/threonine kinase 3	SEnh	13.013	342.95
8	70904972	70929701	Mast3	microtubule associated serine/threonine kinase 3	SEnh	24.729	342.95
2	181113271	181136057	Kcnq2	potassium voltage-gated channel, subfamily Q, member 2	SEnh	22.786	186.8
8	123134102	123152146	Spata2l	spermatogenesis associated 2-like	SEnh	18.044	219.06
15	74669095	74680220	Arc	activity regulated cytoskeletal-associated protein	SEnh	11.125	530.26
4	42940978	42955458	Dnajb5	DnaJ heat shock protein family (Hsp40) member B5	SEnh	14.48	358.03
11	103648735	103668118	Rprml	reprimo-like	SEnh	19.383	1370.66
9	121382035	121405336	Cck	cholecystokinin	SEnh	23.301	1091.31
6	55675391	55685444	Neurod6	neurogenic differentiation 6	SEnh	10.053	1217.38
6	55790247	55815410	Neurod6	neurogenic differentiation 6	SEnh	25.163	1217.38
15	98804640	98816015	Arf3	ADP-ribosylation factor 3	SEnh	11.375	1087.76
19	4988771	5001933	Cnih2	cornichon family AMPA receptor auxiliary protein 2	SEnh	13.162	1993.51
19	4697431	4714108	Sptbn2	spectrin beta, non-erythrocytic 2	SEnh	16.677	424.52
15	79754989	79772298	Nptxr	neuronal pentraxin receptor	SEnh	17.309	1235.42
1	177442458	177463980	Zbtb18	zinc finger and BTB domain containing 18	SEnh	21.522	673.84
1	177497571	177513095	Zbtb18	zinc finger and BTB domain containing 18	SEnh	15.524	673.84
18	34839993	34852889	Egr1	early growth response 1	SEnh	12.896	310.79
11	94986636	95005369	Ppp1r9b	protein phosphatase 1, regulatory subunit 9B	SEnh	18.733	1302.38
13	54746970	54761480	Gprin1	G protein-regulated inducer of neurite outgrowth 1	SEnh	14.51	312.81
1	134191306	134207128	Adora1	adenosine A1 receptor	SEnh	15.822	116.96
10	127186580	127201102	Arhgef25	Rho guanine nucleotide exchange factor (GEF) 25	SEnh	14.522	1304.05
2	32340365	32364038	Dnm1	dynamin 1	SEnh	23.673	651.88
2	92670102	92698369	Chst1	carbohydrate (keratan sulfate Gal-6) sulfotransferase 1	SEnh	28.267	479.83
11	70017244	70030964	Dlg4	discs, large homolog 4 (Drosophila)	SEnh	13.72	526.73
11	77485854	77501517	Git1	G protein-coupled receptor kinase-interactor 1	SEnh	15.663	620.22
2	136799932	136818749	Snap25	synaptosomal-associated protein 25	SEnh	18.817	625.43
2	165315499	165328213	Elmo2	engulfment and cell motility 2	SEnh	12.714	130.62
7	27595951	27608950	Hipk4	homeodomain interacting protein kinase 4	SEnh	12.999	159.21
2	31253728	31266333	Ncs1	neuronal calcium sensor 1	SEnh	12.605	177.07
5	36880746	36901246	Ppp2r2c	protein phosphatase 2, regulatory subunit B, gamma	SEnh	20.5	121.08
19	10275258	10305951	Syt7	synaptotagmin VII	SEnh	30.693	118.16
11	106151010	106164261	Limd2	LIM domain containing 2	SEnh	13.251	675.72
7	44590901	44604230	Kcnc3	potassium voltage gated channel, Shaw-related subfamily, member 3	SEnh	13.329	209.44
3	94476507	94488727	Celf3	CUGBP, Elav-like family member 3	SEnh	12.22	354.82
12	112575769	112598965	Inf2	inverted formin, FH2 and WH2 domain containing	SEnh	23.196	100.32
8	14981629	14998815	Kbtbd11	kelch repeat and BTB (POZ) domain containing 11	SEnh	17.186	178.28
7	16814903	16829829	Strn4	striatin, calmodulin binding protein 4	SEnh	14.926	274.46
8	123134102	123152146	Cpne7	copine VII	SEnh	18.044	607.65
10	80565268	80579623	Klf16	Kruppel-like factor 16	SEnh	14.355	117.68
1	172308866	172330461	Kcnj9	potassium inwardly-rectifying channel, subfamily J, member 9	SEnh	21.595	300.9
5	73342353	73360875	Ociad2	OCIA domain containing 2	SEnh	18.522	156.14
17	56358816	56375858	Ptprs	protein tyrosine phosphatase, receptor type, S	SEnh	17.042	134.99
18	38082553	38099571	Pcdh1	protocadherin 1	SEnh	17.018	233.14
18	38238202	38251155	Pcdh1	protocadherin 1	SEnh	12.953	233.14
5	32988053	33008342	Ywhah	tyrosine 3-monooxygenase/tryptophan 5-monooxygenase activation protein, eta polypeptide	SEnh	20.289	891.8
9	58544874	58556556	6030419C18Rik	RIKEN cDNA 6030419C18 gene	SEnh	11.682	346.43
11	77485854	77501517	Ankrd13b	ankyrin repeat domain 13b	SEnh	15.663	114.73
2	80593212	80605234	Nckap1	NCK-associated protein 1	SEnh	12.022	173.06
11	103024380	103043671	Nmt1	N-myristoyltransferase 1	SEnh	19.291	132.53
10	127186580	127201102	Pip4k2c	phosphatidylinositol-5-phosphate 4-kinase, type II, gamma	SEnh	14.522	231.71
7	112221954	112247408	Dkk3	dickkopf WNT signaling pathway inhibitor 3	SEnh	25.454	191.57
12	17060717	17070838	Kcnf1	potassium voltage-gated channel, subfamily F, member 1	SEnh	10.121	350.46
3	108193155	108204065	Sort1	sortilin 1	SEnh	10.91	138.71
3	108378552	108389239	Sort1	sortilin 1	SEnh	10.687	138.71
1	132369613	132393099	Tmcc2	transmembrane and coiled-coil domains 2	SEnh	23.486	115.71
11	69543038	69553871	Efnb3	ephrin B3	SEnh	10.833	590.71
9	106314851	106330463	Dusp7	dual specificity phosphatase 7	SEnh	15.612	152.71
15	74669095	74680220	Lynx1	Ly6/neurotoxin 1	SEnh	11.125	1630.34
3	108378552	108389239	Celsr2	cadherin, EGF LAG seven-pass G-type receptor 2	SEnh	10.687	165.54
2	90962193	90978243	C1qtnf4	C1q and tumor necrosis factor related protein 4	SEnh	16.05	513.83
3	88199510	88234941	Mef2d	myocyte enhancer factor 2D	SEnh	35.431	121.76
11	80502742	80520165	Cdk5r1	cyclin-dependent kinase 5, regulatory subunit 1 (p35)	SEnh	17.423	884.16
12	86797952	86812057	Irf2bpl	interferon regulatory factor 2 binding protein-like	SEnh	14.105	237.98
1	152828253	152840755	Arpc5	actin related protein 2/3 complex, subunit 5	SEnh	12.502	367.97

### Sheet: Neuro Enhancers lost
# Description: list of neuronal Enhancers (Enh) and Superenhancers (SEnh) lost in dKAT3-ifKO. The 'chr', 'start' and 'end' columns indicates the genomic position of the enhancer. Column 'symbol' contains the gene symbol ID corresponding to the closest gene to the given enhancer. Column 'description' contains a brief description of the gene. Column 'Enh_type' shows if the feature is a enhancer (Enh) or a super enhancer (SEnh). Column 'Enh_kb' shows the length of the feature in kb. Column 'Basal_RPKM' shows the basal gene expression in control mice for the gene annotated to the given feature in Reads Per Kilobase Million (RPKM).
chr	start	end	symbol	description	Enh_type	Enh_kb	Basal_RPKM
5	112560389	112562028	Sez6l	seizure related 6 homolog like	Enh	1.639	39.49
5	112574310	112578546	Sez6l	seizure related 6 homolog like	Enh	4.236	39.49
5	112694387	112702900	Sez6l	seizure related 6 homolog like	Enh	8.513	39.49
16	34466985	34475617	Kalrn	kalirin, RhoGEF kinase	Enh	8.632	15.94
2	84865500	84867359	Rtn4rl2	reticulon 4 receptor-like 2	Enh	1.859	42.07
2	84880199	84890009	Rtn4rl2	reticulon 4 receptor-like 2	Enh	9.81	42.07
18	60599700	60602585	Synpo	synaptopodin	Enh	2.885	62.07
3	84936906	84938683	Fbxw7	F-box and WD-40 domain protein 7	Enh	1.777	22.11
3	84951147	84955658	Fbxw7	F-box and WD-40 domain protein 7	Enh	4.511	22.11
3	85012656	85021894	Fbxw7	F-box and WD-40 domain protein 7	Enh	9.238	22.11
6	96112766	96118096	Fam19a1	family with sequence similarity 19, member A1	Enh	5.33	2.46
15	79501583	79506610	Kcnj4	potassium inwardly-rectifying channel, subfamily J, member 4	Enh	5.027	93.53
12	108004891	108014528	Bcl11b	B cell leukemia/lymphoma 11B	Enh	9.637	21.97
12	108118483	108121321	Bcl11b	B cell leukemia/lymphoma 11B	Enh	2.838	21.97
6	127766693	127770951	Prmt8	protein arginine N-methyltransferase 8	Enh	4.258	26.98
4	153477927	153483513	Ajap1	adherens junction associated protein 1	Enh	5.586	7.58
8	104538916	104542390	Car7	carbonic anhydrase 7	Enh	3.474	48.04
7	112119963	112126068	Mical2	microtubule associated monooxygenase, calponin and LIM domain containing 2	Enh	6.105	75.12
11	118790639	118796110	Rbfox3	RNA binding protein, fox-1 homolog (C. elegans) 3	Enh	5.471	13.45
11	118904856	118910518	Rbfox3	RNA binding protein, fox-1 homolog (C. elegans) 3	Enh	5.662	13.45
11	118939534	118942316	Rbfox3	RNA binding protein, fox-1 homolog (C. elegans) 3	Enh	2.782	13.45
9	121639298	121643888	Vipr1	vasoactive intestinal peptide receptor 1	Enh	4.59	19.12
9	121666753	121668309	Vipr1	vasoactive intestinal peptide receptor 1	Enh	1.556	19.12
15	45113889	45116140	Kcnv1	potassium channel, subfamily V, member 1	Enh	2.251	82.79
4	152086178	152092929	Plekhg5	pleckstrin homology domain containing, family G (with RhoGef domain) member 5	Enh	6.751	90.67
19	41656341	41665329	Slit1	slit homolog 1 (Drosophila)	Enh	8.988	34.52
4	116013964	116018274	Faah	fatty acid amide hydrolase	Enh	4.31	98.99
2	12286957	12296136	Itga8	integrin alpha 8	Enh	9.179	2.43
2	12324755	12333803	Itga8	integrin alpha 8	Enh	9.048	2.43
2	93327520	93329091	Tspan18	tetraspanin 18	Enh	1.571	6.25
2	93381533	93384900	Tspan18	tetraspanin 18	Enh	3.367	6.25
9	66713405	66716996	Car12	carbonic anhydrase 12	Enh	3.591	13.47
9	106663002	106666570	Grm2	glutamate receptor, metabotropic 2	Enh	3.568	99.18
16	20692030	20698548	Thpo	thrombopoietin	Enh	6.518	56.45
16	20730615	20736001	Thpo	thrombopoietin	Enh	5.386	56.45
4	120241497	120244082	Foxo6	forkhead box O6	Enh	2.585	25.51
1	77502080	77507257	Epha4	Eph receptor A4	Enh	5.177	35.97
1	77544217	77547275	Epha4	Eph receptor A4	Enh	3.058	35.97
11	66521674	66527257	Shisa6	shisa family member 6	Enh	5.583	9.53
6	136166816	136174778	Grin2b	glutamate receptor, ionotropic, NMDA2B (epsilon 2)	Enh	7.962	17.39
6	136237726	136243432	Grin2b	glutamate receptor, ionotropic, NMDA2B (epsilon 2)	Enh	5.706	17.39
11	117329819	117334910	Sept9	septin 9	Enh	5.091	15.66
11	117406337	117410917	Sept9	septin 9	Enh	4.58	15.66
1	43163155	43164713	Fhl2	four and a half LIM domains 2	Enh	1.558	12.2
10	108979087	108979680	Syt1	synaptotagmin I	Enh	0.593	59.55
10	109002850	109012168	Syt1	synaptotagmin I	Enh	9.318	59.55
5	128876024	128878951	Rimbp2	RIMS binding protein 2	Enh	2.927	14.1
5	128951970	128954035	Rimbp2	RIMS binding protein 2	Enh	2.065	14.1
5	129045176	129050122	Rimbp2	RIMS binding protein 2	Enh	4.946	14.1
4	134369351	134372591	Extl1	exostoses (multiple)-like 1	Enh	3.24	58.77
4	134429649	134431935	Extl1	exostoses (multiple)-like 1	Enh	2.286	58.77
4	134443919	134447462	Extl1	exostoses (multiple)-like 1	Enh	3.543	58.77
6	92394060	92396370	Prickle2	prickle planar cell polarity protein 2	Enh	2.31	14.4
6	92464454	92468863	Prickle2	prickle planar cell polarity protein 2	Enh	4.409	14.4
6	92521861	92523300	Prickle2	prickle planar cell polarity protein 2	Enh	1.439	14.4
11	79061096	79067668	Ksr1	kinase suppressor of ras 1	Enh	6.572	22.88
11	79112088	79119918	Ksr1	kinase suppressor of ras 1	Enh	7.83	22.88
7	25002533	25011923	Grik5	glutamate receptor, ionotropic, kainate 5 (gamma 2)	Enh	9.39	96.8
7	25069228	25074814	Grik5	glutamate receptor, ionotropic, kainate 5 (gamma 2)	Enh	5.586	96.8
8	67815571	67819221	Psd3	pleckstrin and Sec7 domain containing 3	Enh	3.65	13.37
5	110593969	110599569	Galnt9	polypeptide N-acetylgalactosaminyltransferase 9	Enh	5.6	39.42
4	46989086	46992519	Gabbr2	gamma-aminobutyric acid (GABA) B receptor, 2	Enh	3.433	15.47
10	13905272	13907592	Hivep2	human immunodeficiency virus type I enhancer binding protein 2	Enh	2.32	19.67
10	13973851	13974788	Hivep2	human immunodeficiency virus type I enhancer binding protein 2	Enh	0.937	19.67
10	14045291	14050016	Hivep2	human immunodeficiency virus type I enhancer binding protein 2	Enh	4.725	19.67
11	121386310	121389531	Rab40b	Rab40B, member RAS oncogene family	Enh	3.221	28.01
16	5765384	5768216	Rbfox1	RNA binding protein, fox-1 homolog (C. elegans) 1	Enh	2.832	9.68
16	5884039	5886829	Rbfox1	RNA binding protein, fox-1 homolog (C. elegans) 1	Enh	2.79	9.68
1	75381350	75389574	Speg	SPEG complex locus	Enh	8.224	57.64
1	75477616	75480414	Speg	SPEG complex locus	Enh	2.798	57.64
16	96467721	96469766	Pcp4	Purkinje cell protein 4	Enh	2.045	17.46
9	37548395	37557275	Robo3	roundabout guidance receptor 3	Enh	8.88	47.9
2	12286957	12296136	E030013I19Rik	RIKEN cDNA E030013I19 gene	Enh	9.179	8.27
2	12324755	12333803	E030013I19Rik	RIKEN cDNA E030013I19 gene	Enh	9.048	8.27
3	31308232	31311104	Slc7a14	solute carrier family 7 (cationic amino acid transporter, y+ system), member 14	Enh	2.872	33.32
15	66198394	66202909	Kcnq3	potassium voltage-gated channel, subfamily Q, member 3	Enh	4.515	10.95
15	66270224	66273902	Kcnq3	potassium voltage-gated channel, subfamily Q, member 3	Enh	3.678	10.95
3	84303346	84306340	Trim2	tripartite motif-containing 2	Enh	2.994	45.12
5	122783192	122787799	Camkk2	calcium/calmodulin-dependent protein kinase kinase 2, beta	Enh	4.607	54.62
19	5045697	5053929	Npas4	neuronal PAS domain protein 4	Enh	8.232	44.34
19	5092991	5101345	Npas4	neuronal PAS domain protein 4	Enh	8.354	44.34
12	31530444	31536281	Slc26a4	solute carrier family 26, member 4	Enh	5.837	14.7
12	31578022	31582646	Slc26a4	solute carrier family 26, member 4	Enh	4.624	14.7
8	69147781	69149641	Lzts1	leucine zipper, putative tumor suppressor 1	Enh	1.86	24.77
8	69176454	69179182	Lzts1	leucine zipper, putative tumor suppressor 1	Enh	2.728	24.77
15	78434290	78438397	Sstr3	somatostatin receptor 3	Enh	4.107	95.09
10	127075366	127083604	Slc26a10	solute carrier family 26, member 10	Enh	8.238	51.23
2	13006436	13011697	C1ql3	C1q-like 3	Enh	5.261	67.31
17	14164895	14166507	Smoc2	SPARC related modular calcium binding 2	Enh	1.612	8.77
17	14369794	14372767	Smoc2	SPARC related modular calcium binding 2	Enh	2.973	8.77
16	16211539	16216426	Pkp2	plakophilin 2	Enh	4.887	15.76
2	143544760	143548725	Pcsk2	proprotein convertase subtilisin/kexin type 2	Enh	3.965	20.03
1	181369516	181370528	Cnih3	cornichon family AMPA receptor auxiliary protein 3	Enh	1.012	18.09
17	70441251	70444409	Dlgap1	discs, large (Drosophila) homolog-associated protein 1	Enh	3.158	9.38
4	57298987	57303041	Ptpn3	protein tyrosine phosphatase, non-receptor type 3	Enh	4.054	14.32
14	121735905	121743029	Dock9	dedicator of cytokinesis 9	Enh	7.124	18.12
5	113147516	113148602	2900026A02Rik	RIKEN cDNA 2900026A02 gene	Enh	1.086	15.1
15	37435294	37439007	Ncald	neurocalcin delta	Enh	3.713	24.69
15	37514912	37519498	Ncald	neurocalcin delta	Enh	4.586	24.69
7	29312295	29321223	Dpf1	D4, zinc and double PHD fingers family 1	Enh	8.928	75.85
7	29341231	29344145	Dpf1	D4, zinc and double PHD fingers family 1	Enh	2.914	75.85
7	75263833	75268143	Sv2b	synaptic vesicle glycoprotein 2 b	Enh	4.31	43.72
13	95848981	95852878	Iqgap2	IQ motif containing GTPase activating protein 2	Enh	3.897	6.89
4	141052022	141055035	Crocc	ciliary rootlet coiled-coil, rootletin	Enh	3.013	41.56
1	6728573	6730278	St18	suppression of tumorigenicity 18	Enh	1.705	0.97
17	26379337	26382596	Neurl1b	neuralized E3 ubiquitin protein ligase 1B	Enh	3.259	32.55
14	31456393	31458054	Sh3bp5	SH3-domain binding protein 5 (BTK-associated)	Enh	1.661	33.36
3	153076678	153079309	St6galnac5	ST6 (alpha-N-acetyl-neuraminyl-2,3-beta-galactosyl-1,3)-N-acetylgalactosaminide alpha-2,6-sialyltransferase 5	Enh	2.631	31.02
5	113589383	113594868	Wscd2	WSC domain containing 2	Enh	5.485	19.16
17	48931344	48935600	Lrfn2	leucine rich repeat and fibronectin type III domain containing 2	Enh	4.256	3.68
4	140234420	140234977	Igsf21	immunoglobulin superfamily, member 21	Enh	0.557	2.75
2	156716433	156718609	Dlgap4	discs, large homolog-associated protein 4 (Drosophila)	Enh	2.176	32.24
3	80797682	80804211	Gria2	glutamate receptor, ionotropic, AMPA2 (alpha 2)	Enh	6.529	82.56
13	68997240	69002429	Adcy2	adenylate cyclase 2	Enh	5.189	9.44
12	111086855	111090700	Traf3	TNF receptor-associated factor 3	Enh	3.845	13.15
12	111160871	111163715	Traf3	TNF receptor-associated factor 3	Enh	2.844	13.15
12	29638007	29641362	Myt1l	myelin transcription factor 1-like	Enh	3.355	6.38
7	87584002	87587623	Grm5	glutamate receptor, metabotropic 5	Enh	3.621	4.85
8	121729543	121734367	Jph3	junctophilin 3	Enh	4.824	83.55
6	119327635	119331745	Lrtm2	leucine-rich repeats and transmembrane domains 2	Enh	4.11	80.09
5	118062369	118066325	Tesc	tescalcin	Enh	3.956	30.06
15	101865892	101870248	Krt77	keratin 77	Enh	4.356	26.25
1	72534651	72537722	March4	membrane-associated ring finger (C3HC4) 4	Enh	3.071	4.1
10	90493272	90496216	Anks1b	ankyrin repeat and sterile alpha motif domain containing 1B	Enh	2.944	4.67
10	90678230	90685894	Anks1b	ankyrin repeat and sterile alpha motif domain containing 1B	Enh	7.664	4.67
5	118062369	118066325	Hrk	harakiri, BCL2 interacting protein (contains only BH3 domain)	Enh	3.956	37.7
2	27102080	27105460	Adamtsl2	ADAMTS-like 2	Enh	3.38	7.57
8	14095248	14098501	Dlgap2	discs, large (Drosophila) homolog-associated protein 2	Enh	3.253	0.63
5	27259798	27265906	Dpp6	dipeptidylpeptidase 6	Enh	6.108	9.55
15	31425548	31430369	Ankrd33b	ankyrin repeat domain 33B	Enh	4.821	15.13
8	122744897	122753213	Cbfa2t3	core-binding factor, runt domain, alpha subunit 2, translocated to, 3 (human)	Enh	8.316	8.06
11	76527035	76532961	Abr	active BCR-related gene	Enh	5.926	68.58
1	165285137	165289062	Gpr161	G protein-coupled receptor 161	Enh	3.925	38.02
12	82102851	82107718	Sipa1l1	signal-induced proliferation-associated 1 like 1	Enh	4.867	20.37
12	82147971	82149401	Sipa1l1	signal-induced proliferation-associated 1 like 1	Enh	1.43	20.37
9	58008092	58009194	Stra6	stimulated by retinoic acid gene 6	Enh	1.102	3.38
9	58062515	58067877	Stra6	stimulated by retinoic acid gene 6	Enh	5.362	3.38
9	58172637	58178061	Stra6	stimulated by retinoic acid gene 6	Enh	5.424	3.38
11	75864145	75867585	Doc2b	double C2, beta	Enh	3.44	76.95
13	60619891	60621928	Dapk1	death associated protein kinase 1	Enh	2.037	16.6
5	142691721	142695076	Slc29a4	solute carrier family 29 (nucleoside transporters), member 4	Enh	3.355	33.02
5	142760651	142763442	Slc29a4	solute carrier family 29 (nucleoside transporters), member 4	Enh	2.791	33.02
1	131073472	131079763	Dyrk3	dual-specificity tyrosine-(Y)-phosphorylation regulated kinase 3	Enh	6.291	34.82
1	131116365	131117707	Dyrk3	dual-specificity tyrosine-(Y)-phosphorylation regulated kinase 3	Enh	1.342	34.82
2	6909747	6913926	Celf2	CUGBP, Elav-like family member 2	Enh	4.179	7.59
2	6942509	6947729	Celf2	CUGBP, Elav-like family member 2	Enh	5.22	7.59
13	59652130	59654290	Golm1	golgi membrane protein 1	Enh	2.16	59.51
8	128295956	128298058	Nrp1	neuropilin 1	Enh	2.102	6.17
8	128398127	128398777	Nrp1	neuropilin 1	Enh	0.65	6.17
10	86787643	86792299	Nt5dc3	5'-nucleotidase domain containing 3	Enh	4.656	80.49
13	43260879	43266942	Gfod1	glucose-fructose oxidoreductase domain containing 1	Enh	6.063	18.22
7	132252390	132253626	Chst15	carbohydrate (N-acetylgalactosamine 4-sulfate 6-O) sulfotransferase 15	Enh	1.236	13.21
7	132280424	132288884	Chst15	carbohydrate (N-acetylgalactosamine 4-sulfate 6-O) sulfotransferase 15	Enh	8.46	13.21
11	19833764	19836225	Spred2	sprouty-related, EVH1 domain containing 2	Enh	2.461	11.77
11	19938078	19943046	Spred2	sprouty-related, EVH1 domain containing 2	Enh	4.968	11.77
2	13006436	13011697	Pter	phosphotriesterase related	Enh	5.261	32.69
18	66216344	66218718	Ccbe1	collagen and calcium binding EGF domains 1	Enh	2.374	1.55
1	83295597	83296904	Sphkap	SPHK1 interactor, AKAP domain containing	Enh	1.307	28.38
5	137733066	137736242	Agfg2	ArfGAP with FG repeats 2	Enh	3.176	50.75
16	17055922	17057057	Ypel1	yippee-like 1 (Drosophila)	Enh	1.135	34.41
9	27765577	27768912	Opcml	opioid binding protein/cell adhesion molecule-like	Enh	3.335	3.23
3	55346530	55354779	Dclk1	doublecortin-like kinase 1	Enh	8.249	31.37
12	44989180	44994456	Stxbp6	syntaxin binding protein 6 (amisyn)	Enh	5.276	8.37
5	103172928	103178012	Mapk10	mitogen-activated protein kinase 10	Enh	5.084	24.05
1	75381350	75389574	Asic4	acid-sensing (proton-gated) ion channel family member 4	Enh	8.224	10.29
1	75477616	75480414	Asic4	acid-sensing (proton-gated) ion channel family member 4	Enh	2.798	10.29
1	75555835	75562735	Asic4	acid-sensing (proton-gated) ion channel family member 4	Enh	6.9	10.29
8	34679732	34687678	Dusp4	dual specificity phosphatase 4	Enh	7.946	19.53
7	64032286	64034811	Klf13	Kruppel-like factor 13	Enh	2.525	70.79
4	152403747	152408402	Nphp4	nephronophthisis 4 (juvenile) homolog (human)	Enh	4.655	6.94
1	154788448	154792973	Cacna1e	calcium channel, voltage-dependent, R type, alpha 1E subunit	Enh	4.525	14.9
1	154841248	154845988	Cacna1e	calcium channel, voltage-dependent, R type, alpha 1E subunit	Enh	4.74	14.9
6	119045115	119046759	Cacna1c	calcium channel, voltage-dependent, L type, alpha 1C subunit	Enh	1.644	3.24
4	80864467	80865352	Lurap1l	leucine rich adaptor protein 1-like	Enh	0.885	17.16
10	40755905	40764393	Cdc40	cell division cycle 40	Enh	8.488	28.86
5	151019404	151028477	Kl	klotho	Enh	9.073	8.88
14	101839524	101846653	Lmo7	LIM domain only 7	Enh	7.129	10.24
11	35140796	35143941	Slit3	slit homolog 3 (Drosophila)	Enh	3.145	0.97
7	40824273	40826723	Vstm2b	V-set and transmembrane domain containing 2B	Enh	2.45	26.25
8	123878410	123886923	Ccsap	centriole, cilia and spindle associated protein	Enh	8.513	56.92
14	68083366	68085030	Nefm	neurofilament, medium polypeptide	Enh	1.664	86.52
7	81651159	81655812	Homer2	homer scaffolding protein 2	Enh	4.653	9.48
1	62747715	62752195	Nrp2	neuropilin 2	Enh	4.48	11.68
1	62782633	62791922	Nrp2	neuropilin 2	Enh	9.289	11.68
2	59735531	59739135	Tanc1	tetratricopeptide repeat, ankyrin repeat and coiled-coil containing 1	Enh	3.604	11.11
15	89453283	89455594	Shank3	SH3 and multiple ankyrin repeat domains 3	Enh	2.311	72.13
14	27265763	27270969	Arhgef3	Rho guanine nucleotide exchange factor (GEF) 3	Enh	5.206	6.45
12	101008208	101009087	Gpr68	G protein-coupled receptor 68	Enh	0.879	13.23
2	90503053	90505711	Ptprj	protein tyrosine phosphatase, receptor type, J	Enh	2.658	7.28
7	122403302	122406805	Prkcb	protein kinase C, beta	Enh	3.503	19.31
14	69990857	69994982	Egr3	early growth response 3	Enh	4.125	48.6
6	29813276	29816312	Ahcyl2	S-adenosylhomocysteine hydrolase-like 2	Enh	3.036	28.97
13	98155558	98157732	Arhgef28	Rho guanine nucleotide exchange factor (GEF) 28	Enh	2.174	3.78
6	89237617	89240700	Plxna1	plexin A1	Enh	3.083	66.45
1	177307795	177308368	Akt3	thymoma viral proto-oncogene 3	Enh	0.573	11.26
1	180459534	180466773	Parp1	poly (ADP-ribose) polymerase family, member 1	Enh	7.239	86.08
1	180516582	180521192	Parp1	poly (ADP-ribose) polymerase family, member 1	Enh	4.61	86.08
17	34696906	34704286	Tnxb	tenascin XB	Enh	7.38	11.59
6	55878746	55881979	Ccdc129	coiled-coil domain containing 129	Enh	3.233	0.32
14	29647959	29650803	Cacna2d3	calcium channel, voltage-dependent, alpha2/delta subunit 3	Enh	2.844	3.11
4	155293489	155296969	Gabrd	gamma-aminobutyric acid (GABA) A receptor, subunit delta	Enh	3.48	68.53
9	42846287	42849974	Grik4	glutamate receptor, ionotropic, kainate 4	Enh	3.687	3.18
3	85660403	85670372	Fam160a1	family with sequence similarity 160, member A1	Enh	9.969	1.3
7	99141573	99144016	Dgat2	diacylglycerol O-acyltransferase 2	Enh	2.443	84.44
15	84407547	84410157	1810041L15Rik	RIKEN cDNA 1810041L15 gene	Enh	2.61	18.66
13	91953745	91957065	Rasgrf2	RAS protein-specific guanine nucleotide-releasing factor 2	Enh	3.32	6.8
7	40824273	40826723	A230077H06Rik	RIKEN cDNA A230077H06 gene	Enh	2.45	4.37
5	142430922	142435635	Foxk1	forkhead box K1	Enh	4.713	20.66
5	130290394	130294767	Caln1	calneuron 1	Enh	4.373	6.47
5	125581146	125590431	Tmem132b	transmembrane protein 132B	Enh	9.285	9.82
5	125625249	125629157	Tmem132b	transmembrane protein 132B	Enh	3.908	9.82
15	84104439	84106576	Efcab6	EF-hand calcium binding domain 6	Enh	2.137	0.9
6	113855477	113859425	Atp2b2	ATPase, Ca++ transporting, plasma membrane 2	Enh	3.948	23.31
6	113991593	113992551	Atp2b2	ATPase, Ca++ transporting, plasma membrane 2	Enh	0.958	23.31
2	68896489	68897440	Cers6	ceramide synthase 6	Enh	0.951	5.12
4	106627817	106634849	Dhcr24	24-dehydrocholesterol reductase	Enh	7.032	42.42
18	15620638	15623382	Chst9	carbohydrate (N-acetylgalactosamine 4-0) sulfotransferase 9	Enh	2.744	0.3
18	15664121	15666163	Chst9	carbohydrate (N-acetylgalactosamine 4-0) sulfotransferase 9	Enh	2.042	0.3
19	48096684	48099280	Sorcs3	sortilin-related VPS10 domain containing receptor 3	Enh	2.596	1.25
16	90068443	90071192	Tiam1	T cell lymphoma invasion and metastasis 1	Enh	2.749	8.24
16	90083713	90087654	Tiam1	T cell lymphoma invasion and metastasis 1	Enh	3.941	8.24
1	92725767	92731951	Gpc1	glypican 1	Enh	6.184	88.35
10	82795085	82797169	Glt8d2	glycosyltransferase 8 domain containing 2	Enh	2.084	5.57
5	71011613	71012276	Gabra2	gamma-aminobutyric acid (GABA) A receptor, subunit alpha 2	Enh	0.663	23.87
19	42316264	42320225	Golga7b	golgi autoantigen, golgin subfamily a, 7B	Enh	3.961	93.26
1	87732701	87734301	Dgkd	diacylglycerol kinase, delta	Enh	1.6	30.11
1	87810830	87815796	Dgkd	diacylglycerol kinase, delta	Enh	4.966	30.11
1	194680513	194683562	Plxna2	plexin A2	Enh	3.049	9.23
13	43540464	43542083	Rnf182	ring finger protein 182	Enh	1.619	13.94
13	43703603	43708736	Rnf182	ring finger protein 182	Enh	5.133	13.94
13	83660772	83667405	C130071C03Rik	RIKEN cDNA C130071C03 gene	Enh	6.633	6.87
19	53427243	53430002	Dusp5	dual specificity phosphatase 5	Enh	2.759	34.3
1	125482450	125484271	Actr3	ARP3 actin-related protein 3	Enh	1.821	62.96
17	30466521	30472881	Btbd9	BTB (POZ) domain containing 9	Enh	6.36	8.96
15	101865892	101870248	Krt2	keratin 2	Enh	4.356	33.29
5	100107321	100115804	Tmem150c	transmembrane protein 150C	Enh	8.483	14.89
10	18525225	18528627	Nhsl1	NHS-like 1	Enh	3.402	3.98
8	39093171	39094200	Tusc3	tumor suppressor candidate 3	Enh	1.029	20.24
15	27943189	27945778	Trio	triple functional domain (PTPRF interacting)	Enh	2.589	8.42
10	6915546	6918228	Ipcef1	interaction protein for cytohesin exchange factors 1	Enh	2.682	3.37
19	42316264	42320225	Crtac1	cartilage acidic protein 1	Enh	3.961	22.21
7	30373791	30375296	Kirrel2	kin of IRRE like 2 (Drosophila)	Enh	1.505	24.12
12	76592778	76598296	Sptb	spectrin beta, erythrocytic	Enh	5.518	42.22
12	76818093	76823050	Sptb	spectrin beta, erythrocytic	Enh	4.957	42.22
12	44408650	44412015	Nrcam	neuronal cell adhesion molecule	Enh	3.365	22.26
18	66779712	66782569	Mc4r	melanocortin 4 receptor	Enh	2.857	38.81
11	61483777	61487114	Epn2	epsin 2	Enh	3.337	55.03
6	24551692	24553326	Wasl	Wiskott-Aldrich syndrome-like (human)	Enh	1.634	54.57
9	37623952	37637986	Nrgn	neurogranin	Long_Enh	14.034	3397.53
15	98804640	98816015	Ddn	dendrin	Long_Enh	11.375	11211.4
19	4988771	5001933	Rin1	Ras and Rab interactor 1	Long_Enh	13.162	337.18
5	112525268	112537232	Sez6l	seizure related 6 homolog like	Long_Enh	11.964	39.49
11	6013941	6039739	Camk2b	calcium/calmodulin-dependent protein kinase II, beta	Long_Enh	25.798	351.72
11	6102710	6113420	Camk2b	calcium/calmodulin-dependent protein kinase II, beta	Long_Enh	10.71	351.72
11	61439687	61454561	Rnf112	ring finger protein 112	Long_Enh	14.874	2283.35
16	34502810	34526706	Kalrn	kalirin, RhoGEF kinase	Long_Enh	23.896	15.94
14	66256915	66281589	Ptk2b	PTK2 protein tyrosine kinase 2 beta	Long_Enh	24.674	180.81
14	55509705	55521357	Cpne6	copine VI	Long_Enh	11.652	2766.25
11	119495620	119524190	Nptx1	neuronal pentraxin 1	Long_Enh	28.57	1267.32
7	45161196	45171374	Slc17a7	solute carrier family 17 (sodium-dependent inorganic phosphate cotransporter), member 7	Long_Enh	10.178	2452.55
18	60617802	60638334	Synpo	synaptopodin	Long_Enh	20.532	62.07
11	98728727	98755618	Rapgefl1	Rap guanine nucleotide exchange factor (GEF)-like 1	Long_Enh	26.891	341.3
1	37708959	37728864	2010300C02Rik	RIKEN cDNA 2010300C02 gene	Long_Enh	19.905	111.87
11	98312662	98330308	Neurod2	neurogenic differentiation 2	Long_Enh	17.646	635.72
11	90219831	90234125	Mmd	monocyte to macrophage differentiation-associated	Long_Enh	14.294	211.86
9	107925983	107941506	Camkv	CaM kinase-like vesicle-associated	Long_Enh	15.523	1523.15
11	119935261	119945587	Baiap2	brain-specific angiogenesis inhibitor 1-associated protein 2	Long_Enh	10.326	101.17
11	73013161	73025515	Camkk1	calcium/calmodulin-dependent protein kinase kinase 1, alpha	Long_Enh	12.354	231.61
12	107917900	107931101	Bcl11b	B cell leukemia/lymphoma 11B	Long_Enh	13.201	21.97
12	107969015	107983063	Bcl11b	B cell leukemia/lymphoma 11B	Long_Enh	14.048	21.97
4	153432948	153443206	Ajap1	adherens junction associated protein 1	Long_Enh	10.258	7.58
13	54305297	54327337	Cplx2	complexin 2	Long_Enh	22.04	2572.33
13	54357434	54376496	Cplx2	complexin 2	Long_Enh	19.062	2572.33
14	55105067	55119168	Jph4	junctophilin 4	Long_Enh	14.101	1098.82
10	126952332	126964710	Agap2	ArfGAP with GTPase domain, ankyrin repeat and PH domain 2	Long_Enh	12.378	1215.1
10	127186580	127201102	Agap2	ArfGAP with GTPase domain, ankyrin repeat and PH domain 2	Long_Enh	14.522	1215.1
7	112221954	112247408	Mical2	microtubule associated monooxygenase, calponin and LIM domain containing 2	Long_Enh	25.454	75.12
4	152444353	152481468	Kcnab2	potassium voltage-gated channel, shaker-related subfamily, beta member 2	Long_Enh	37.115	205.34
9	21031115	21043050	Icam5	intercellular adhesion molecule 5, telencephalin	Long_Enh	11.935	754.13
11	67595110	67605749	Gas7	growth arrest specific 7	Long_Enh	10.639	38.26
11	67660913	67673757	Gas7	growth arrest specific 7	Long_Enh	12.844	38.26
19	41692801	41715129	Slit1	slit homolog 1 (Drosophila)	Long_Enh	22.328	34.52
17	25801462	25815412	Fbxl16	F-box and leucine-rich repeat protein 16	Long_Enh	13.95	1947.78
2	181113271	181136057	Kcnq2	potassium voltage-gated channel, subfamily Q, member 2	Long_Enh	22.786	186.8
4	42940978	42955458	Dnajb5	DnaJ heat shock protein family (Hsp40) member B5	Long_Enh	14.48	358.03
15	98804640	98816015	Arf3	ADP-ribosylation factor 3	Long_Enh	11.375	1087.76
8	123134102	123152146	Spata2l	spermatogenesis associated 2-like	Long_Enh	18.044	219.06
2	73584745	73617374	Chn1	chimerin 1	Long_Enh	32.629	125.21
15	74669095	74680220	Arc	activity regulated cytoskeletal-associated protein	Long_Enh	11.125	530.26
19	4988771	5001933	Cnih2	cornichon family AMPA receptor auxiliary protein 2	Long_Enh	13.162	1993.51
8	70795235	70808248	Mast3	microtubule associated serine/threonine kinase 3	Long_Enh	13.013	342.95
8	70904972	70929701	Mast3	microtubule associated serine/threonine kinase 3	Long_Enh	24.729	342.95
9	58095820	58112637	Islr2	immunoglobulin superfamily containing leucine-rich repeat 2	Long_Enh	16.817	279.73
6	55675391	55685444	Neurod6	neurogenic differentiation 6	Long_Enh	10.053	1217.38
6	55790247	55815410	Neurod6	neurogenic differentiation 6	Long_Enh	25.163	1217.38
4	120258698	120287681	Foxo6	forkhead box O6	Long_Enh	28.983	25.51
5	120647784	120658857	Rasal1	RAS protein activator like 1 (GAP1 like)	Long_Enh	11.073	99.17
11	103648735	103668118	Rprml	reprimo-like	Long_Enh	19.383	1370.66
9	121382035	121405336	Cck	cholecystokinin	Long_Enh	23.301	1091.31
19	4697431	4714108	Sptbn2	spectrin beta, non-erythrocytic 2	Long_Enh	16.677	424.52
16	18143006	18162403	Rtn4r	reticulon 4 receptor	Long_Enh	19.397	86.73
15	79754989	79772298	Nptxr	neuronal pentraxin receptor	Long_Enh	17.309	1235.42
11	79078784	79089918	Ksr1	kinase suppressor of ras 1	Long_Enh	11.134	22.88
11	79169881	79184668	Ksr1	kinase suppressor of ras 1	Long_Enh	14.787	22.88
13	54746970	54761480	Gprin1	G protein-regulated inducer of neurite outgrowth 1	Long_Enh	14.51	312.81
3	108378552	108389239	Psrc1	proline/serine-rich coiled-coil 1	Long_Enh	10.687	79.01
1	134191306	134207128	Adora1	adenosine A1 receptor	Long_Enh	15.822	116.96
9	107925983	107941506	Traip	TRAF-interacting protein	Long_Enh	15.523	48.84
6	86037181	86105496	Add2	adducin 2 (beta)	Long_Enh	68.315	70.13
10	80997454	81012703	Gng7	guanine nucleotide binding protein (G protein), gamma 7	Long_Enh	15.249	82.18
10	127186580	127201102	Arhgef25	Rho guanine nucleotide exchange factor (GEF) 25	Long_Enh	14.522	1304.05
2	32340365	32364038	Dnm1	dynamin 1	Long_Enh	23.673	651.88
3	84241363	84256546	Trim2	tripartite motif-containing 2	Long_Enh	15.183	45.12
19	4988771	5001933	Npas4	neuronal PAS domain protein 4	Long_Enh	13.162	44.34
10	127186580	127201102	Slc26a10	solute carrier family 26, member 10	Long_Enh	14.522	51.23
2	136799932	136818749	Snap25	synaptosomal-associated protein 25	Long_Enh	18.817	625.43
15	95472897	95494117	Nell2	NEL-like 2	Long_Enh	21.22	63
11	70017244	70030964	Dlg4	discs, large homolog 4 (Drosophila)	Long_Enh	13.72	526.73
2	92670102	92698369	Chst1	carbohydrate (keratan sulfate Gal-6) sulfotransferase 1	Long_Enh	28.267	479.83
9	56632387	56688288	Lingo1	leucine rich repeat and Ig domain containing 1	Long_Enh	55.901	33.2
11	57128516	57141637	Gria1	glutamate receptor, ionotropic, AMPA1 (alpha 1)	Long_Enh	13.121	65.91
11	75169717	75198929	Rtn4rl1	reticulon 4 receptor-like 1	Long_Enh	29.212	29.63
5	36880746	36901246	Ppp2r2c	protein phosphatase 2, regulatory subunit B, gamma	Long_Enh	20.5	121.08
13	95809237	95824049	Iqgap2	IQ motif containing GTPase activating protein 2	Long_Enh	14.812	6.89
11	106151010	106164261	Limd2	LIM domain containing 2	Long_Enh	13.251	675.72
3	94476507	94488727	Celf3	CUGBP, Elav-like family member 3	Long_Enh	12.22	354.82
2	31253728	31266333	Ncs1	neuronal calcium sensor 1	Long_Enh	12.605	177.07
7	44590901	44604230	Kcnc3	potassium voltage gated channel, Shaw-related subfamily, member 3	Long_Enh	13.329	209.44
12	112575769	112598965	Inf2	inverted formin, FH2 and WH2 domain containing	Long_Enh	23.196	100.32
9	62513629	62555728	Coro2b	coronin, actin binding protein, 2B	Long_Enh	42.099	45.75
12	29525801	29558429	Myt1l	myelin transcription factor 1-like	Long_Enh	32.628	6.38
10	80565268	80579623	Klf16	Kruppel-like factor 16	Long_Enh	14.355	117.68
8	123134102	123152146	Cpne7	copine VII	Long_Enh	18.044	607.65
10	90575065	90600765	Anks1b	ankyrin repeat and sterile alpha motif domain containing 1B	Long_Enh	25.7	4.67
9	63778473	63796139	Smad3	SMAD family member 3	Long_Enh	17.666	15.58
15	31324403	31346446	Ankrd33b	ankyrin repeat domain 33B	Long_Enh	22.043	15.13
1	172308866	172330461	Kcnj9	potassium inwardly-rectifying channel, subfamily J, member 9	Long_Enh	21.595	300.9
5	73342353	73360875	Ociad2	OCIA domain containing 2	Long_Enh	18.522	156.14
1	177497571	177513095	Zbtb18	zinc finger and BTB domain containing 18	Long_Enh	15.524	673.84
11	76433820	76452285	Abr	active BCR-related gene	Long_Enh	18.465	68.58
7	29419945	29450563	Sipa1l3	signal-induced proliferation-associated 1 like 3	Long_Enh	30.618	13.8
9	58095820	58112637	Stra6	stimulated by retinoic acid gene 6	Long_Enh	16.817	3.38
17	86248987	86268723	Prkce	protein kinase C, epsilon	Long_Enh	19.736	24.73
13	60677384	60697657	Dapk1	death associated protein kinase 1	Long_Enh	20.273	16.6
5	32988053	33008342	Ywhah	tyrosine 3-monooxygenase/tryptophan 5-monooxygenase activation protein, eta polypeptide	Long_Enh	20.289	891.8
17	12838759	12854678	Mas1	MAS1 oncogene	Long_Enh	15.919	42.2
18	38082553	38099571	Pcdh1	protocadherin 1	Long_Enh	17.018	233.14
18	38238202	38251155	Pcdh1	protocadherin 1	Long_Enh	12.953	233.14
6	28745562	28758022	Lrrc4	leucine rich repeat containing 4	Long_Enh	12.46	13.42
6	28800324	28821934	Lrrc4	leucine rich repeat containing 4	Long_Enh	21.61	13.42
15	76778029	76818924	Arhgap39	Rho GTPase activating protein 39	Long_Enh	40.895	28.56
9	58544874	58556556	6030419C18Rik	RIKEN cDNA 6030419C18 gene	Long_Enh	11.682	346.43
2	80593212	80605234	Nckap1	NCK-associated protein 1	Long_Enh	12.022	173.06
7	16937882	16961781	Calm3	calmodulin 3	Long_Enh	23.899	4007.56
15	78691918	78720149	Elfn2	leucine rich repeat and fibronectin type III, extracellular 2	Long_Enh	28.231	24.35
10	127186580	127201102	Pip4k2c	phosphatidylinositol-5-phosphate 4-kinase, type II, gamma	Long_Enh	14.522	231.71
13	43227510	43244250	Gfod1	glucose-fructose oxidoreductase domain containing 1	Long_Enh	16.74	18.22
7	112221954	112247408	Dkk3	dickkopf WNT signaling pathway inhibitor 3	Long_Enh	25.454	191.57
7	139145257	139155930	Pwwp2b	PWWP domain containing 2B	Long_Enh	10.673	42.11
3	55437376	55452710	Dclk1	doublecortin-like kinase 1	Long_Enh	15.334	31.37
4	152444353	152481468	Nphp4	nephronophthisis 4 (juvenile) homolog (human)	Long_Enh	37.115	6.94
1	154804732	154817507	Cacna1e	calcium channel, voltage-dependent, R type, alpha 1E subunit	Long_Enh	12.775	14.9
3	108193155	108204065	Sort1	sortilin 1	Long_Enh	10.91	138.71
3	108378552	108389239	Sort1	sortilin 1	Long_Enh	10.687	138.71
12	17060717	17070838	Kcnf1	potassium voltage-gated channel, subfamily F, member 1	Long_Enh	10.121	350.46
11	69543038	69553871	Efnb3	ephrin B3	Long_Enh	10.833	590.71
12	29867220	29887469	Pxdn	peroxidasin	Long_Enh	20.249	22.75
16	13192507	13208612	Mkl2	MKL/myocardin-like 2	Long_Enh	16.105	23.75
15	83826998	83850388	Mpped1	metallophosphoesterase domain containing 1	Long_Enh	23.39	60.79
12	100979145	100996445	Gpr68	G protein-coupled receptor 68	Long_Enh	17.3	13.23
9	106314851	106330463	Dusp7	dual specificity phosphatase 7	Long_Enh	15.612	152.71
15	74669095	74680220	Lynx1	Ly6/neurotoxin 1	Long_Enh	11.125	1630.34
11	87238482	87248731	Ppm1e	protein phosphatase 1E (PP2C domain containing)	Long_Enh	10.249	49.71
6	55790247	55815410	Ccdc129	coiled-coil domain containing 129	Long_Enh	25.163	0.32
13	113821170	113834678	Arl15	ADP-ribosylation factor-like 15	Long_Enh	13.508	2.23
10	93118677	93131113	Cdk17	cyclin-dependent kinase 17	Long_Enh	12.436	28.45
6	18621121	18650278	Cttnbp2	cortactin binding protein 2	Long_Enh	29.157	20.79
3	108378552	108389239	Celsr2	cadherin, EGF LAG seven-pass G-type receptor 2	Long_Enh	10.687	165.54
9	48761623	48806700	Zbtb16	zinc finger and BTB domain containing 16	Long_Enh	45.077	2.19
2	90962193	90978243	C1qtnf4	C1q and tumor necrosis factor related protein 4	Long_Enh	16.05	513.83
7	139145257	139155930	Stk32c	serine/threonine kinase 32C	Long_Enh	10.673	22.24
18	65091668	65104897	Nedd4l	neural precursor cell expressed, developmentally down-regulated gene 4-like	Long_Enh	13.229	11.06
16	89906615	89924119	Tiam1	T cell lymphoma invasion and metastasis 1	Long_Enh	17.504	8.24
11	80502742	80520165	Cdk5r1	cyclin-dependent kinase 5, regulatory subunit 1 (p35)	Long_Enh	17.423	884.16
7	64563596	64584700	Apba2	amyloid beta (A4) precursor protein-binding, family A, member 2	Long_Enh	21.104	16.01
5	38354697	38367778	Drd5	dopamine receptor D5	Long_Enh	13.081	88.23
11	66217364	66227832	Dnah9	dynein, axonemal, heavy chain 9	Long_Enh	10.468	1.46
1	152828253	152840755	Arpc5	actin related protein 2/3 complex, subunit 5	Long_Enh	12.502	367.97
15	83826998	83850388	Scube1	signal peptide, CUB domain, EGF-like 1	Long_Enh	23.39	5.1
19	24451488	24464183	Pip5k1b	phosphatidylinositol-4-phosphate 5-kinase, type 1 beta	Long_Enh	12.695	4.01
9	37548395	37557275	Nrgn	neurogranin	Expr_Enh	8.88	3397.53
9	37574532	37577607	Nrgn	neurogranin	Expr_Enh	3.075	3397.53
9	37623952	37637986	Nrgn	neurogranin	Expr_Enh	14.034	3397.53
15	98761635	98764400	Ddn	dendrin	Expr_Enh	2.765	11211.4
15	98804640	98816015	Ddn	dendrin	Expr_Enh	11.375	11211.4
19	4988771	5001933	Rin1	Ras and Rab interactor 1	Expr_Enh	13.162	337.18
19	5045697	5053929	Rin1	Ras and Rab interactor 1	Expr_Enh	8.232	337.18
19	5092991	5101345	Rin1	Ras and Rab interactor 1	Expr_Enh	8.354	337.18
17	27634408	27640040	Pacsin1	protein kinase C and casein kinase substrate in neurons 1	Expr_Enh	5.632	145.06
17	27654590	27657996	Pacsin1	protein kinase C and casein kinase substrate in neurons 1	Expr_Enh	3.406	145.06
17	27677444	27680419	Pacsin1	protein kinase C and casein kinase substrate in neurons 1	Expr_Enh	2.975	145.06
13	55326995	55327652	Rgs14	regulator of G-protein signaling 14	Expr_Enh	0.657	223.14
13	55403382	55406340	Rgs14	regulator of G-protein signaling 14	Expr_Enh	2.958	223.14
11	6013941	6039739	Camk2b	calcium/calmodulin-dependent protein kinase II, beta	Expr_Enh	25.798	351.72
11	6062592	6068543	Camk2b	calcium/calmodulin-dependent protein kinase II, beta	Expr_Enh	5.951	351.72
11	6102710	6113420	Camk2b	calcium/calmodulin-dependent protein kinase II, beta	Expr_Enh	10.71	351.72
7	16143019	16151534	Slc8a2	solute carrier family 8 (sodium/calcium exchanger), member 2	Expr_Enh	8.515	274.74
11	61439687	61454561	Rnf112	ring finger protein 112	Expr_Enh	14.874	2283.35
11	61483777	61487114	Rnf112	ring finger protein 112	Expr_Enh	3.337	2283.35
14	66256915	66281589	Ptk2b	PTK2 protein tyrosine kinase 2 beta	Expr_Enh	24.674	180.81
14	66317318	66322232	Ptk2b	PTK2 protein tyrosine kinase 2 beta	Expr_Enh	4.914	180.81
5	31091911	31093609	Slc30a3	solute carrier family 30 (zinc transporter), member 3	Expr_Enh	1.698	119.83
14	55509705	55521357	Cpne6	copine VI	Expr_Enh	11.652	2766.25
11	119495620	119524190	Nptx1	neuronal pentraxin 1	Expr_Enh	28.57	1267.32
6	54428607	54434941	Wipf3	WAS/WASL interacting protein family, member 3	Expr_Enh	6.334	157.68
6	54474972	54478849	Wipf3	WAS/WASL interacting protein family, member 3	Expr_Enh	3.877	157.68
7	45161196	45171374	Slc17a7	solute carrier family 17 (sodium-dependent inorganic phosphate cotransporter), member 7	Expr_Enh	10.178	2452.55
7	45232383	45235737	Slc17a7	solute carrier family 17 (sodium-dependent inorganic phosphate cotransporter), member 7	Expr_Enh	3.354	2452.55
11	98728727	98755618	Rapgefl1	Rap guanine nucleotide exchange factor (GEF)-like 1	Expr_Enh	26.891	341.3
11	98836787	98839161	Rapgefl1	Rap guanine nucleotide exchange factor (GEF)-like 1	Expr_Enh	2.374	341.3
11	98870497	98873357	Rapgefl1	Rap guanine nucleotide exchange factor (GEF)-like 1	Expr_Enh	2.86	341.3
1	37708959	37728864	2010300C02Rik	RIKEN cDNA 2010300C02 gene	Expr_Enh	19.905	111.87
11	98293652	98299149	Neurod2	neurogenic differentiation 2	Expr_Enh	5.497	635.72
11	98312662	98330308	Neurod2	neurogenic differentiation 2	Expr_Enh	17.646	635.72
14	70456872	70464078	Phyhip	phytanoyl-CoA hydroxylase interacting protein	Expr_Enh	7.206	1079.17
11	90219831	90234125	Mmd	monocyte to macrophage differentiation-associated	Expr_Enh	14.294	211.86
11	90248449	90258074	Mmd	monocyte to macrophage differentiation-associated	Expr_Enh	9.625	211.86
9	107925983	107941506	Camkv	CaM kinase-like vesicle-associated	Expr_Enh	15.523	1523.15
16	20692030	20698548	Chrd	chordin	Expr_Enh	6.518	307.66
16	20730615	20736001	Chrd	chordin	Expr_Enh	5.386	307.66
11	7016036	7019487	Adcy1	adenylate cyclase 1	Expr_Enh	3.451	114.3
11	7055336	7056911	Adcy1	adenylate cyclase 1	Expr_Enh	1.575	114.3
11	119855106	119858851	Baiap2	brain-specific angiogenesis inhibitor 1-associated protein 2	Expr_Enh	3.745	101.17
11	119935261	119945587	Baiap2	brain-specific angiogenesis inhibitor 1-associated protein 2	Expr_Enh	10.326	101.17
11	119986881	119993319	Baiap2	brain-specific angiogenesis inhibitor 1-associated protein 2	Expr_Enh	6.438	101.17
19	8660915	8667743	Chrm1	cholinergic receptor, muscarinic 1, CNS	Expr_Enh	6.828	307.46
19	10392732	10399300	Lrrc10b	leucine rich repeat containing 10B	Expr_Enh	6.568	723.03
3	105589071	105593234	Fam212b	family with sequence similarity 212, member B	Expr_Enh	4.163	149.79
11	73013161	73025515	Camkk1	calcium/calmodulin-dependent protein kinase kinase 1, alpha	Expr_Enh	12.354	231.61
13	54262256	54269355	Cplx2	complexin 2	Expr_Enh	7.099	2572.33
13	54305297	54327337	Cplx2	complexin 2	Expr_Enh	22.04	2572.33
13	54357434	54376496	Cplx2	complexin 2	Expr_Enh	19.062	2572.33
19	46315933	46323793	Psd	pleckstrin and Sec7 domain containing	Expr_Enh	7.86	1061.92
14	55105067	55119168	Jph4	junctophilin 4	Expr_Enh	14.101	1098.82
10	126952332	126964710	Agap2	ArfGAP with GTPase domain, ankyrin repeat and PH domain 2	Expr_Enh	12.378	1215.1
10	127075366	127083604	Agap2	ArfGAP with GTPase domain, ankyrin repeat and PH domain 2	Expr_Enh	8.238	1215.1
10	127186580	127201102	Agap2	ArfGAP with GTPase domain, ankyrin repeat and PH domain 2	Expr_Enh	14.522	1215.1
15	99712658	99719327	Gpd1	glycerol-3-phosphate dehydrogenase 1 (soluble)	Expr_Enh	6.669	345.66
4	152403747	152408402	Kcnab2	potassium voltage-gated channel, shaker-related subfamily, beta member 2	Expr_Enh	4.655	205.34
4	152444353	152481468	Kcnab2	potassium voltage-gated channel, shaker-related subfamily, beta member 2	Expr_Enh	37.115	205.34
9	21031115	21043050	Icam5	intercellular adhesion molecule 5, telencephalin	Expr_Enh	11.935	754.13
3	107482317	107484656	Slc6a17	solute carrier family 6 (neurotransmitter transporter), member 17	Expr_Enh	2.339	195.8
3	107504762	107509527	Slc6a17	solute carrier family 6 (neurotransmitter transporter), member 17	Expr_Enh	4.765	195.8
11	3849156	3856697	Dusp18	dual specificity phosphatase 18	Expr_Enh	7.541	114.76
11	3894052	3895804	Dusp18	dual specificity phosphatase 18	Expr_Enh	1.752	114.76
12	76818093	76823050	Rab15	RAB15, member RAS oncogene family	Expr_Enh	4.957	243.91
2	117306418	117315049	Rasgrp1	RAS guanyl releasing protein 1	Expr_Enh	8.631	200.4
2	117383649	117389894	Rasgrp1	RAS guanyl releasing protein 1	Expr_Enh	6.245	200.4
17	25801462	25815412	Fbxl16	F-box and leucine-rich repeat protein 16	Expr_Enh	13.95	1947.78
2	181113271	181136057	Kcnq2	potassium voltage-gated channel, subfamily Q, member 2	Expr_Enh	22.786	186.8
2	181154436	181160037	Kcnq2	potassium voltage-gated channel, subfamily Q, member 2	Expr_Enh	5.601	186.8
7	4841498	4845057	Shisa7	shisa family member 7	Expr_Enh	3.559	263.27
7	4921123	4925680	Shisa7	shisa family member 7	Expr_Enh	4.557	263.27
4	42916047	42918996	Dnajb5	DnaJ heat shock protein family (Hsp40) member B5	Expr_Enh	2.949	358.03
4	42940978	42955458	Dnajb5	DnaJ heat shock protein family (Hsp40) member B5	Expr_Enh	14.48	358.03
15	98761635	98764400	Arf3	ADP-ribosylation factor 3	Expr_Enh	2.765	1087.76
15	98804640	98816015	Arf3	ADP-ribosylation factor 3	Expr_Enh	11.375	1087.76
8	4252499	4259173	Ctxn1	cortexin 1	Expr_Enh	6.674	5263.32
8	123134102	123152146	Spata2l	spermatogenesis associated 2-like	Expr_Enh	18.044	219.06
8	123232387	123236345	Spata2l	spermatogenesis associated 2-like	Expr_Enh	3.958	219.06
2	73571374	73573924	Chn1	chimerin 1	Expr_Enh	2.55	125.21
2	73584745	73617374	Chn1	chimerin 1	Expr_Enh	32.629	125.21
2	73690177	73696981	Chn1	chimerin 1	Expr_Enh	6.804	125.21
8	94771341	94775168	Cx3cl1	chemokine (C-X3-C motif) ligand 1	Expr_Enh	3.827	1228.45
15	74669095	74680220	Arc	activity regulated cytoskeletal-associated protein	Expr_Enh	11.125	530.26
19	4988771	5001933	Cnih2	cornichon family AMPA receptor auxiliary protein 2	Expr_Enh	13.162	1993.51
19	5045697	5053929	Cnih2	cornichon family AMPA receptor auxiliary protein 2	Expr_Enh	8.232	1993.51
19	5092991	5101345	Cnih2	cornichon family AMPA receptor auxiliary protein 2	Expr_Enh	8.354	1993.51
8	70795235	70808248	Mast3	microtubule associated serine/threonine kinase 3	Expr_Enh	13.013	342.95
8	70904972	70929701	Mast3	microtubule associated serine/threonine kinase 3	Expr_Enh	24.729	342.95
9	58095820	58112637	Islr2	immunoglobulin superfamily containing leucine-rich repeat 2	Expr_Enh	16.817	279.73
9	58172637	58178061	Islr2	immunoglobulin superfamily containing leucine-rich repeat 2	Expr_Enh	5.424	279.73
6	55579890	55580765	Neurod6	neurogenic differentiation 6	Expr_Enh	0.875	1217.38
6	55675391	55685444	Neurod6	neurogenic differentiation 6	Expr_Enh	10.053	1217.38
6	55790247	55815410	Neurod6	neurogenic differentiation 6	Expr_Enh	25.163	1217.38
2	25050337	25056718	Nsmf	NMDA receptor synaptonuclear signaling and neuronal migration factor	Expr_Enh	6.381	2536.59
11	103648735	103668118	Rprml	reprimo-like	Expr_Enh	19.383	1370.66
9	121382035	121405336	Cck	cholecystokinin	Expr_Enh	23.301	1091.31
9	121504431	121508848	Cck	cholecystokinin	Expr_Enh	4.417	1091.31
19	5294799	5299821	Gal3st3	galactose-3-O-sulfotransferase 3	Expr_Enh	5.022	135.01
19	45909901	45919718	Kcnip2	Kv channel-interacting protein 2	Expr_Enh	9.817	257.86
6	77357332	77359242	Lrrtm1	leucine rich repeat transmembrane neuronal 1	Expr_Enh	1.91	156.6
19	4697431	4714108	Sptbn2	spectrin beta, non-erythrocytic 2	Expr_Enh	16.677	424.52
2	91852658	91860852	Dgkz	diacylglycerol kinase zeta	Expr_Enh	8.194	354.09
2	91921392	91926416	Dgkz	diacylglycerol kinase zeta	Expr_Enh	5.024	354.09
2	28270388	28277386	Olfm1	olfactomedin 1	Expr_Enh	6.998	757.26
15	79754989	79772298	Nptxr	neuronal pentraxin receptor	Expr_Enh	17.309	1235.42
7	120127583	120133276	Crym	crystallin, mu	Expr_Enh	5.693	547.39
7	120155238	120159384	Crym	crystallin, mu	Expr_Enh	4.146	547.39
7	120271610	120272258	Crym	crystallin, mu	Expr_Enh	0.648	547.39
14	68083366	68085030	Nefl	neurofilament, light polypeptide	Expr_Enh	1.664	1727.06
4	152086178	152092929	Tnfrsf25	tumor necrosis factor receptor superfamily, member 25	Expr_Enh	6.751	146.24
2	27102080	27105460	Fam163b	family with sequence similarity 163, member B	Expr_Enh	3.38	149.2
10	81251566	81255003	Matk	megakaryocyte-associated tyrosine kinase	Expr_Enh	3.437	771.81
13	54746970	54761480	Gprin1	G protein-regulated inducer of neurite outgrowth 1	Expr_Enh	14.51	312.81
13	54837323	54839809	Gprin1	G protein-regulated inducer of neurite outgrowth 1	Expr_Enh	2.486	312.81
1	134191306	134207128	Adora1	adenosine A1 receptor	Expr_Enh	15.822	116.96
1	134272076	134277687	Adora1	adenosine A1 receptor	Expr_Enh	5.611	116.96
9	52676841	52681141	AI593442	expressed sequence AI593442	Expr_Enh	4.3	442.86
10	127075366	127083604	Arhgef25	Rho guanine nucleotide exchange factor (GEF) 25	Expr_Enh	8.238	1304.05
10	127186580	127201102	Arhgef25	Rho guanine nucleotide exchange factor (GEF) 25	Expr_Enh	14.522	1304.05
2	32340365	32364038	Dnm1	dynamin 1	Expr_Enh	23.673	651.88
5	137029458	137032835	Vgf	VGF nerve growth factor inducible	Expr_Enh	3.377	479.38
2	136710975	136717696	Snap25	synaptosomal-associated protein 25	Expr_Enh	6.721	625.43
2	136799932	136818749	Snap25	synaptosomal-associated protein 25	Expr_Enh	18.817	625.43
1	164394393	164397063	Atp1b1	ATPase, Na+/K+ transporting, beta 1 polypeptide	Expr_Enh	2.67	1306.08
1	164452588	164462581	Atp1b1	ATPase, Na+/K+ transporting, beta 1 polypeptide	Expr_Enh	9.993	1306.08
11	70017244	70030964	Dlg4	discs, large homolog 4 (Drosophila)	Expr_Enh	13.72	526.73
2	92490124	92492514	Chst1	carbohydrate (keratan sulfate Gal-6) sulfotransferase 1	Expr_Enh	2.39	479.83
2	92670102	92698369	Chst1	carbohydrate (keratan sulfate Gal-6) sulfotransferase 1	Expr_Enh	28.267	479.83
13	69736972	69741563	Ube2ql1	ubiquitin-conjugating enzyme E2Q family-like 1	Expr_Enh	4.591	136.47
13	69845884	69846448	Ube2ql1	ubiquitin-conjugating enzyme E2Q family-like 1	Expr_Enh	0.564	136.47
11	103190675	103200378	Fmnl1	formin-like 1	Expr_Enh	9.703	109.38
15	98633919	98637328	Cacnb3	calcium channel, voltage-dependent, beta 3 subunit	Expr_Enh	3.409	434.28
15	89058818	89064857	Panx2	pannexin 2	Expr_Enh	6.039	184.05
5	36765207	36768193	Ppp2r2c	protein phosphatase 2, regulatory subunit B, gamma	Expr_Enh	2.986	121.08
5	36880746	36901246	Ppp2r2c	protein phosphatase 2, regulatory subunit B, gamma	Expr_Enh	20.5	121.08
5	36943896	36946452	Ppp2r2c	protein phosphatase 2, regulatory subunit B, gamma	Expr_Enh	2.556	121.08
7	4841498	4845057	Nat14	N-acetyltransferase 14	Expr_Enh	3.559	660.51
7	4921123	4925680	Nat14	N-acetyltransferase 14	Expr_Enh	4.557	660.51
11	106151010	106164261	Limd2	LIM domain containing 2	Expr_Enh	13.251	675.72
14	70622053	70630272	Dmtn	dematin actin binding protein	Expr_Enh	8.219	210.61
3	94476507	94488727	Celf3	CUGBP, Elav-like family member 3	Expr_Enh	12.22	354.82
2	31253728	31266333	Ncs1	neuronal calcium sensor 1	Expr_Enh	12.605	177.07
7	44590901	44604230	Kcnc3	potassium voltage gated channel, Shaw-related subfamily, member 3	Expr_Enh	13.329	209.44
19	10392732	10399300	Syt7	synaptotagmin VII	Expr_Enh	6.568	118.16
7	27540300	27544513	Hipk4	homeodomain interacting protein kinase 4	Expr_Enh	4.213	159.21
12	112575769	112598965	Inf2	inverted formin, FH2 and WH2 domain containing	Expr_Enh	23.196	100.32
1	132815152	132822032	Lrrn2	leucine rich repeat protein 2, neuronal	Expr_Enh	6.88	105.15
1	132914533	132918628	Lrrn2	leucine rich repeat protein 2, neuronal	Expr_Enh	4.095	105.15
15	101160671	101161916	Grasp	GRP1 (general receptor for phosphoinositides 1)-associated scaffold protein	Expr_Enh	1.245	156.29
5	112388653	112396723	Asphd2	aspartate beta-hydroxylase domain containing 2	Expr_Enh	8.07	371.58
11	117133793	117137576	Sec14l1	SEC14-like lipid binding 1	Expr_Enh	3.783	124.51
1	34578541	34581050	Amer3	APC membrane recruitment 3	Expr_Enh	2.509	105.17
5	74250106	74256348	Rasl11b	RAS-like, family 11, member B	Expr_Enh	6.242	345.65
5	74276301	74277958	Rasl11b	RAS-like, family 11, member B	Expr_Enh	1.657	345.65
10	80565268	80579623	Klf16	Kruppel-like factor 16	Expr_Enh	14.355	117.68
8	123134102	123152146	Cpne7	copine VII	Expr_Enh	18.044	607.65
8	123232387	123236345	Cpne7	copine VII	Expr_Enh	3.958	607.65
10	80772780	80776435	Lingo3	leucine rich repeat and Ig domain containing 3	Expr_Enh	3.655	112.39
10	80806218	80809823	Lingo3	leucine rich repeat and Ig domain containing 3	Expr_Enh	3.605	112.39
2	118774883	118777467	Ankrd63	ankyrin repeat domain 63	Expr_Enh	2.584	100
1	172308866	172330461	Kcnj9	potassium inwardly-rectifying channel, subfamily J, member 9	Expr_Enh	21.595	300.9
4	138516077	138519368	Camk2n1	calcium/calmodulin-dependent protein kinase II inhibitor 1	Expr_Enh	3.291	2641.07
11	77867843	77873700	Sez6	seizure related gene 6	Expr_Enh	5.857	102.01
11	77949307	77952332	Sez6	seizure related gene 6	Expr_Enh	3.025	102.01
2	92932190	92941871	Syt13	synaptotagmin XIII	Expr_Enh	9.681	125.78
5	73342353	73360875	Ociad2	OCIA domain containing 2	Expr_Enh	18.522	156.14
11	46234835	46236813	Cyfip2	cytoplasmic FMR1 interacting protein 2	Expr_Enh	1.978	143.33
11	46298513	46306679	Cyfip2	cytoplasmic FMR1 interacting protein 2	Expr_Enh	8.166	143.33
10	67900846	67907173	Zfp365	zinc finger protein 365	Expr_Enh	6.327	197.26
1	177497571	177513095	Zbtb18	zinc finger and BTB domain containing 18	Expr_Enh	15.524	673.84
10	40755905	40764393	Wasf1	WAS protein family, member 1	Expr_Enh	8.488	143.79
7	46101839	46104737	Kcnj11	potassium inwardly rectifying channel, subfamily J, member 11	Expr_Enh	2.898	144.47
5	32988053	33008342	Ywhah	tyrosine 3-monooxygenase/tryptophan 5-monooxygenase activation protein, eta polypeptide	Expr_Enh	20.289	891.8
18	38082553	38099571	Pcdh1	protocadherin 1	Expr_Enh	17.018	233.14
18	38238202	38251155	Pcdh1	protocadherin 1	Expr_Enh	12.953	233.14
9	58466102	58469189	6030419C18Rik	RIKEN cDNA 6030419C18 gene	Expr_Enh	3.087	346.43
9	58544874	58556556	6030419C18Rik	RIKEN cDNA 6030419C18 gene	Expr_Enh	11.682	346.43
11	103960692	103962570	Nsf	N-ethylmaleimide sensitive fusion protein	Expr_Enh	1.878	197.67
5	146625273	146630305	Gpr12	G-protein coupled receptor 12	Expr_Enh	5.032	165.08
2	80593212	80605234	Nckap1	NCK-associated protein 1	Expr_Enh	12.022	173.06
7	16937882	16961781	Calm3	calmodulin 3	Expr_Enh	23.899	4007.56
11	84939081	84941058	Car4	carbonic anhydrase 4	Expr_Enh	1.977	147.61
14	8206916	8210542	Kctd6	potassium channel tetramerisation domain containing 6	Expr_Enh	3.626	122.25
15	101160671	101161916	Nr4a1	nuclear receptor subfamily 4, group A, member 1	Expr_Enh	1.245	141.58
10	127186580	127201102	Pip4k2c	phosphatidylinositol-5-phosphate 4-kinase, type II, gamma	Expr_Enh	14.522	231.71
3	89335051	89337956	Efna3	ephrin A3	Expr_Enh	2.905	169.87
7	141538827	141541552	Slc25a22	solute carrier family 25 (mitochondrial carrier, glutamate), member 22	Expr_Enh	2.725	947.23
7	112119963	112126068	Dkk3	dickkopf WNT signaling pathway inhibitor 3	Expr_Enh	6.105	191.57
7	112221954	112247408	Dkk3	dickkopf WNT signaling pathway inhibitor 3	Expr_Enh	25.454	191.57
12	74268212	74269430	Dbpht2	DNA binding protein with his-thr domain	Expr_Enh	1.218	120.79
15	78434290	78438397	Kctd17	potassium channel tetramerisation domain containing 17	Expr_Enh	4.107	219.43
13	55403382	55406340	Dbn1	drebrin 1	Expr_Enh	2.958	520.84
3	144318202	144320301	Lmo4	LIM domain only 4	Expr_Enh	2.099	227.56
3	108193155	108204065	Sort1	sortilin 1	Expr_Enh	10.91	138.71
3	108378552	108389239	Sort1	sortilin 1	Expr_Enh	10.687	138.71
12	17060717	17070838	Kcnf1	potassium voltage-gated channel, subfamily F, member 1	Expr_Enh	10.121	350.46
7	140079073	140083529	Sprn	shadow of prion protein	Expr_Enh	4.456	1327.84
11	69543038	69553871	Efnb3	ephrin B3	Expr_Enh	10.833	590.71
12	100166518	100168158	Calm1	calmodulin 1	Expr_Enh	1.64	3358.71
12	100260093	100269074	Calm1	calmodulin 1	Expr_Enh	8.981	3358.71
12	100288701	100294869	Calm1	calmodulin 1	Expr_Enh	6.168	3358.71
4	124574082	124576914	Pou3f1	POU domain, class 3, transcription factor 1	Expr_Enh	2.832	256.24
4	124592163	124596916	Pou3f1	POU domain, class 3, transcription factor 1	Expr_Enh	4.753	256.24
11	69266254	69266974	Chd3	chromodomain helicase DNA binding protein 3	Expr_Enh	0.72	521.52
3	82651159	82653503	Npy2r	neuropeptide Y receptor Y2	Expr_Enh	2.344	111.43
9	106268549	106270828	Dusp7	dual specificity phosphatase 7	Expr_Enh	2.279	152.71
9	106314851	106330463	Dusp7	dual specificity phosphatase 7	Expr_Enh	15.612	152.71
9	106417028	106419313	Dusp7	dual specificity phosphatase 7	Expr_Enh	2.285	152.71
3	54834125	54836488	Sertm1	serine rich and transmembrane domain containing 1	Expr_Enh	2.363	108.77
15	74669095	74680220	Lynx1	Ly6/neurotoxin 1	Expr_Enh	11.125	1630.34
17	34696906	34704286	Prrt1	proline-rich transmembrane protein 1	Expr_Enh	7.38	1488.73
17	73708811	73712111	Ehd3	EH-domain containing 3	Expr_Enh	3.3	140.94
10	81251566	81255003	Pip5k1c	phosphatidylinositol-4-phosphate 5-kinase, type 1 gamma	Expr_Enh	3.437	286.15
2	119742284	119745714	Tyro3	TYRO3 protein tyrosine kinase 3	Expr_Enh	3.43	141.57
3	108378552	108389239	Celsr2	cadherin, EGF LAG seven-pass G-type receptor 2	Expr_Enh	10.687	165.54
16	17055922	17057057	Mapk1	mitogen-activated protein kinase 1	Expr_Enh	1.135	205.58
2	90962193	90978243	C1qtnf4	C1q and tumor necrosis factor related protein 4	Expr_Enh	16.05	513.83
11	102392604	102397491	Fam171a2	family with sequence similarity 171, member A2	Expr_Enh	4.887	134.47
11	80502742	80520165	Cdk5r1	cyclin-dependent kinase 5, regulatory subunit 1 (p35)	Expr_Enh	17.423	884.16
3	89335051	89337956	Trim46	tripartite motif-containing 46	Expr_Enh	2.905	206.23
17	56250136	56252445	Sema6b	sema domain, transmembrane domain (TM), and cytoplasmic domain, (semaphorin) 6B	Expr_Enh	2.309	161.08
1	152828253	152840755	Arpc5	actin related protein 2/3 complex, subunit 5	Expr_Enh	12.502	367.97
9	37623952	37637986	Nrgn	neurogranin	SEnh	14.034	3397.53
15	98804640	98816015	Ddn	dendrin	SEnh	11.375	11211.4
19	4988771	5001933	Rin1	Ras and Rab interactor 1	SEnh	13.162	337.18
11	6013941	6039739	Camk2b	calcium/calmodulin-dependent protein kinase II, beta	SEnh	25.798	351.72
11	6102710	6113420	Camk2b	calcium/calmodulin-dependent protein kinase II, beta	SEnh	10.71	351.72
11	61439687	61454561	Rnf112	ring finger protein 112	SEnh	14.874	2283.35
14	66256915	66281589	Ptk2b	PTK2 protein tyrosine kinase 2 beta	SEnh	24.674	180.81
14	55509705	55521357	Cpne6	copine VI	SEnh	11.652	2766.25
11	119495620	119524190	Nptx1	neuronal pentraxin 1	SEnh	28.57	1267.32
7	45161196	45171374	Slc17a7	solute carrier family 17 (sodium-dependent inorganic phosphate cotransporter), member 7	SEnh	10.178	2452.55
11	98728727	98755618	Rapgefl1	Rap guanine nucleotide exchange factor (GEF)-like 1	SEnh	26.891	341.3
1	37708959	37728864	2010300C02Rik	RIKEN cDNA 2010300C02 gene	SEnh	19.905	111.87
11	98312662	98330308	Neurod2	neurogenic differentiation 2	SEnh	17.646	635.72
11	90219831	90234125	Mmd	monocyte to macrophage differentiation-associated	SEnh	14.294	211.86
9	107925983	107941506	Camkv	CaM kinase-like vesicle-associated	SEnh	15.523	1523.15
11	119935261	119945587	Baiap2	brain-specific angiogenesis inhibitor 1-associated protein 2	SEnh	10.326	101.17
11	73013161	73025515	Camkk1	calcium/calmodulin-dependent protein kinase kinase 1, alpha	SEnh	12.354	231.61
13	54305297	54327337	Cplx2	complexin 2	SEnh	22.04	2572.33
13	54357434	54376496	Cplx2	complexin 2	SEnh	19.062	2572.33
14	55105067	55119168	Jph4	junctophilin 4	SEnh	14.101	1098.82
10	126952332	126964710	Agap2	ArfGAP with GTPase domain, ankyrin repeat and PH domain 2	SEnh	12.378	1215.1
10	127186580	127201102	Agap2	ArfGAP with GTPase domain, ankyrin repeat and PH domain 2	SEnh	14.522	1215.1
4	152444353	152481468	Kcnab2	potassium voltage-gated channel, shaker-related subfamily, beta member 2	SEnh	37.115	205.34
9	21031115	21043050	Icam5	intercellular adhesion molecule 5, telencephalin	SEnh	11.935	754.13
17	25801462	25815412	Fbxl16	F-box and leucine-rich repeat protein 16	SEnh	13.95	1947.78
2	181113271	181136057	Kcnq2	potassium voltage-gated channel, subfamily Q, member 2	SEnh	22.786	186.8
4	42940978	42955458	Dnajb5	DnaJ heat shock protein family (Hsp40) member B5	SEnh	14.48	358.03
15	98804640	98816015	Arf3	ADP-ribosylation factor 3	SEnh	11.375	1087.76
8	123134102	123152146	Spata2l	spermatogenesis associated 2-like	SEnh	18.044	219.06
2	73584745	73617374	Chn1	chimerin 1	SEnh	32.629	125.21
15	74669095	74680220	Arc	activity regulated cytoskeletal-associated protein	SEnh	11.125	530.26
19	4988771	5001933	Cnih2	cornichon family AMPA receptor auxiliary protein 2	SEnh	13.162	1993.51
8	70795235	70808248	Mast3	microtubule associated serine/threonine kinase 3	SEnh	13.013	342.95
8	70904972	70929701	Mast3	microtubule associated serine/threonine kinase 3	SEnh	24.729	342.95
9	58095820	58112637	Islr2	immunoglobulin superfamily containing leucine-rich repeat 2	SEnh	16.817	279.73
6	55675391	55685444	Neurod6	neurogenic differentiation 6	SEnh	10.053	1217.38
6	55790247	55815410	Neurod6	neurogenic differentiation 6	SEnh	25.163	1217.38
11	103648735	103668118	Rprml	reprimo-like	SEnh	19.383	1370.66
9	121382035	121405336	Cck	cholecystokinin	SEnh	23.301	1091.31
19	4697431	4714108	Sptbn2	spectrin beta, non-erythrocytic 2	SEnh	16.677	424.52
15	79754989	79772298	Nptxr	neuronal pentraxin receptor	SEnh	17.309	1235.42
13	54746970	54761480	Gprin1	G protein-regulated inducer of neurite outgrowth 1	SEnh	14.51	312.81
1	134191306	134207128	Adora1	adenosine A1 receptor	SEnh	15.822	116.96
10	127186580	127201102	Arhgef25	Rho guanine nucleotide exchange factor (GEF) 25	SEnh	14.522	1304.05
2	32340365	32364038	Dnm1	dynamin 1	SEnh	23.673	651.88
2	136799932	136818749	Snap25	synaptosomal-associated protein 25	SEnh	18.817	625.43
11	70017244	70030964	Dlg4	discs, large homolog 4 (Drosophila)	SEnh	13.72	526.73
2	92670102	92698369	Chst1	carbohydrate (keratan sulfate Gal-6) sulfotransferase 1	SEnh	28.267	479.83
5	36880746	36901246	Ppp2r2c	protein phosphatase 2, regulatory subunit B, gamma	SEnh	20.5	121.08
11	106151010	106164261	Limd2	LIM domain containing 2	SEnh	13.251	675.72
3	94476507	94488727	Celf3	CUGBP, Elav-like family member 3	SEnh	12.22	354.82
2	31253728	31266333	Ncs1	neuronal calcium sensor 1	SEnh	12.605	177.07
7	44590901	44604230	Kcnc3	potassium voltage gated channel, Shaw-related subfamily, member 3	SEnh	13.329	209.44
12	112575769	112598965	Inf2	inverted formin, FH2 and WH2 domain containing	SEnh	23.196	100.32
10	80565268	80579623	Klf16	Kruppel-like factor 16	SEnh	14.355	117.68
8	123134102	123152146	Cpne7	copine VII	SEnh	18.044	607.65
1	172308866	172330461	Kcnj9	potassium inwardly-rectifying channel, subfamily J, member 9	SEnh	21.595	300.9
5	73342353	73360875	Ociad2	OCIA domain containing 2	SEnh	18.522	156.14
1	177497571	177513095	Zbtb18	zinc finger and BTB domain containing 18	SEnh	15.524	673.84
5	32988053	33008342	Ywhah	tyrosine 3-monooxygenase/tryptophan 5-monooxygenase activation protein, eta polypeptide	SEnh	20.289	891.8
18	38082553	38099571	Pcdh1	protocadherin 1	SEnh	17.018	233.14
18	38238202	38251155	Pcdh1	protocadherin 1	SEnh	12.953	233.14
9	58544874	58556556	6030419C18Rik	RIKEN cDNA 6030419C18 gene	SEnh	11.682	346.43
2	80593212	80605234	Nckap1	NCK-associated protein 1	SEnh	12.022	173.06
7	16937882	16961781	Calm3	calmodulin 3	SEnh	23.899	4007.56
10	127186580	127201102	Pip4k2c	phosphatidylinositol-5-phosphate 4-kinase, type II, gamma	SEnh	14.522	231.71
7	112221954	112247408	Dkk3	dickkopf WNT signaling pathway inhibitor 3	SEnh	25.454	191.57
3	108193155	108204065	Sort1	sortilin 1	SEnh	10.91	138.71
3	108378552	108389239	Sort1	sortilin 1	SEnh	10.687	138.71
12	17060717	17070838	Kcnf1	potassium voltage-gated channel, subfamily F, member 1	SEnh	10.121	350.46
11	69543038	69553871	Efnb3	ephrin B3	SEnh	10.833	590.71
9	106314851	106330463	Dusp7	dual specificity phosphatase 7	SEnh	15.612	152.71
15	74669095	74680220	Lynx1	Ly6/neurotoxin 1	SEnh	11.125	1630.34
3	108378552	108389239	Celsr2	cadherin, EGF LAG seven-pass G-type receptor 2	SEnh	10.687	165.54
2	90962193	90978243	C1qtnf4	C1q and tumor necrosis factor related protein 4	SEnh	16.05	513.83
11	80502742	80520165	Cdk5r1	cyclin-dependent kinase 5, regulatory subunit 1 (p35)	SEnh	17.423	884.16
1	152828253	152840755	Arpc5	actin related protein 2/3 complex, subunit 5	SEnh	12.502	367.97
